# Looping specificity of Polycomb response elements requires GAF and a combinatorial code of looping factors

**DOI:** 10.1101/2025.11.28.691166

**Authors:** Gonzalo Sabarís, Marco Di Stefano, Sandrine Denaud, Lauriane Fritsch, Ana-Maria Popmihaylova, Giorgio-Lucio Papadopoulos, Bernd Schuettengruber, Giacomo Cavalli

## Abstract

Chromatin looping between *cis*-regulatory elements is essential for precise developmental gene expression, and its disruption is frequently linked to disease. Polycomb Response Elements (PREs) are specialized tethering elements that mediate chromatin loops and are bound by transcription factors like GAGA-associated factor (GAF), contributing to the recruitment of Polycomb group (PcG) proteins. While both PcG proteins and GAF have been implicated in looping, their specific roles and the mechanisms of loop specificity remain unresolved. Using genome-wide and locus-specific approaches, we show that high GAF occupancy is required for chromatin looping and gene regulation. However, GAF alone cannot establish loops without additional factors. Surprisingly, PRE looping does not require the PcG subunit Polyhomeotic (PH) or the repressive histone marks H3K27me3. Intriguingly, orthologous PRE sequences can rescue looping, while unrelated PREs with similar GAF levels cannot. This indicates that looping specificity depends on both GAF levels and compatible factor combinations at loop anchors. Our results support a combinatorial model in which GAF collaborates with additional looping factors, to drive PRE-specific interactions. We propose the existence of a “looping code” as a mechanistic basis that might explain why only a subset of PREs form loops and contribute to Polycomb-mediated gene silencing.

## Supplementary Table 1 for "Looping specificity of Polycomb response elements requires GAF and a combinatorial code of looping factors" (part 1 of 2)

### Sheet: Table content
Table S1 | Next-generation sequence data analysis and statistics
A. CUT&RUN mapping statistics and GEO accessions
B. Highly confident GAF peaks in embryos
C. Highly confident GAF peaks in eye discs
D. Highly confident GAF peaks in wing discs
E. HiC mapping statistics and GEO accessions
F. MicroC mapping statistics and GEO accessions
G. Called loops in Micro-C data of WT flies in embryos
H. Called loops in Micro-C data of PH-KD strain (Parreno et al 2024) at 18C (Control) in eye discs
I. Called loops in Micro-C data of WT flies in wing discs
J. Loops overlapping GAF peaks in embryo, eye and wing discs

### Sheet: A.CUT&RUN
Table S1 | A. Mapping statistics of CUT&RUN analysis and GEO accessions
Target	Antibody	Assay	Tissue	Condition	Replicate	Related with	fastq file	GEO Accession	Total reads	Alignment Rate (%)	Number of called peaks by MACS3 (q=0.001)	Number of filtered peaks (MACS3 score>100 AND FoldChange>2)
GAF	made in-house	CUT&RUN	Embryo	WT	1	Fig 1/ S2/S3	E_GAF_R1_1.fq.gz; E_GAF_R1_2.fq.gz	GSM9177312	12169498	54.25	1885	1855
GAF	made in-house	CUT&RUN	Embryo	WT	2	Fig 1/ S2/S3	E_GAF_R2_1.fq.gz; E_GAF_R2_2.fq.gz	GSM9177313	8084542	68.84
GAF	made in-house	CUT&RUN	Wing disc	WT	1	Fig 1/ S2/S3	WD_GAF_R1_1.fq.gz; WD_GAF_R1_2.fq.gz	GSM9177325	10619221	79.67	4752	4272
GAF	made in-house	CUT&RUN	Wing disc	WT	2	Fig 1/ S2/S3	WD_GAF_R2A_1.fq.gz; WD_GAF_R2A_2.fq.gz	GSM9177326	21160286	24.21
							WD_GAF_R2B_1.fq.gz; WD_GAF_R2B_2.fq.gz		20299595	32.92
							WD_GAF_R2C_1.fq.gz; WD_GAF_R2C_2.fq.gz		14255291	31.71
IgG	IgG Cell Signaling, cat 2729S, rabbit	CUT&RUN	Embryo	WT	1	Fig 1 (control)	E_IgG_R1_1.fq.gz; E_IgG_R1_2.fq.gz	GSM9177320	10256288	86.32	NA	NA
IgG	IgG Cell Signaling, cat 2729S, rabbit	CUT&RUN	Embryo	WT	2	Fig 1 (control)	E_IgG_R2_1.fq.gz; E_IgG_R2_2.fq.gz	GSM9177321	12777876	65.49
IgG	IgG Cell Signaling, cat 2729S, rabbit	CUT&RUN	Wing disc	WT	1	Fig 1 (control)	WD_IgG_R1A_1.fq.gz; WD_IgG_R1A_2.fq.gz	GSM9177331	14490514	33.66	NA	NA
							WD_IgG_R1B_1.fq.gz; WD_IgG_R1B_2.fq.gz		20130455	35.60
IgG	IgG Cell Signaling, cat 2729S, rabbit	CUT&RUN	Wing disc	WT	2	Fig 1 (control)	WD_IgG_R2A_1.fq.gz; WD_IgG_R2A_2.fq.gz	GSM9177332	21423551	60.15	NA	NA
							WD_IgG_R2B_1.fq.gz; WD_IgG_R2B_2.fq.gz		14634010	72.07
PH	made in-house	CUT&RUN	Embryo	WT	1	Fig S2/S3	E_PH_R1_1.fq.gz; E_PH_R1_2.fq.gz	GSM9177322	67380440	8.47	NA	NA
PH	made in-house	CUT&RUN	Embryo	WT	2	Fig S2/S3	E_PH_R2_1.fq.gz; E_PH_R2_2.fq.gz	GSM9177323	8267520	73.72
PH	made in-house	CUT&RUN	Embryo	WT	3	Fig S2/S3	E_PH_R3_1.fq.gz; E_PH_R3_2.fq.gz	GSM9177324	8379126	73.22
PH	made in-house	CUT&RUN	Wing disc	WT	1	Fig S2/S3	WD_PH_R1_1.fq.gz; WD_PH_R1_2.fq.gz	GSM9177333	11732268	63.91	NA	NA
PH	made in-house	CUT&RUN	Wing disc	WT	2	Fig S2/S3	WD_PH_R2A_1.fq.gz; WD_PH_R2A_2.fq.gz	GSM9177334	13219620	13.74
							WD_PH_R2B_1.fq.gz; WD_PH_R2B_2.fq.gz		18602897	17.09
H3K27ac	H3K27ac Active Motif, cat 39134, rabbit	CUT&RUN	Embryo	WT	1	Fig S2/S3	E_H3K27ac_R1_1.fq.gz; E_H3K27ac_R1_2.fq.gz	GSM9177314	8181855	85.70	NA	NA
H3K27ac	H3K27ac Active Motif, cat 39134, rabbit	CUT&RUN	Embryo	WT	2	Fig S2/S3	E_H3K27ac_R2_1.fq.gz; E_H3K27ac_R2_2.fq.gz	GSM9177315	10201840	70.74
H3K27ac	H3K27ac Active Motif, cat 39134, rabbit	CUT&RUN	Wing disc	WT	1	Fig S2/S3	WD_H3K27ac_R1_1.fq.gz; WD_H3K27ac_R1_2.fq.gz	GSM9177327	8883917	93.27	NA	NA
H3K27ac	H3K27ac Active Motif, cat 39134, rabbit	CUT&RUN	Wing disc	WT	2	Fig S2/S3	WD_H3K27ac_R2_1.fq.gz; WD_H3K27ac_R2_2.fq.gz	GSM9177328	11178696	83.33
H3K27me3	H3K27me3 Cell Signaling, cat 9733S monoclonal, rabbit,	CUT&RUN	Embryo	WT	1	Fig S2/S3	E_H3K27me3_R1_1.fq.gz; E_H3K27me3_R1_2.fq.gz	GSM9177316	7869411	88.13	NA	NA
H3K27me3	H3K27me3 Cell Signaling, cat 9733S monoclonal, rabbit,	CUT&RUN	Embryo	WT	2	Fig S2/S3	E_H3K27me3_R2_1.fq.gz; E_H3K27me3_R2_2.fq.gz	GSM9177317	9231362	87.87
H3K27me3	H3K27me3 Cell Signaling, cat 9733S monoclonal, rabbit,	CUT&RUN	Embryo	WT	3	Fig S2/S3	E_H3K27me3_R3_1.fq.gz; E_H3K27me3_R3_2.fq.gz	GSM9177318	11566041	85.18
H3K27me3	H3K27me3 Cell Signaling, cat 9733S monoclonal, rabbit,	CUT&RUN	Embryo	WT	4	Fig S2/S3	E_H3K27me3_R4_1.fq.gz; E_H3K27me3_R4_2.fq.gz	GSM9177319	15964846	71.13
H3K27me3	H3K27me3 Cell Signaling, cat 9733S monoclonal, rabbit,	CUT&RUN	Wing disc	WT	1	Fig S2/S3	WD_H3K27me3_R1_1.fq.gz; WD_H3K27me3_R1_2.fq.gz	GSM9177329	7381588	92.67	NA	NA
H3K27me3	H3K27me3 Cell Signaling, cat 9733S monoclonal, rabbit,	CUT&RUN	Wing disc	WT	2	Fig S2/S3	WD_H3K27me3_R2_1.fq.gz; WD_H3K27me3_R2_2.fq.gz	GSM9177330	13179338	83.72
GAF	made in-house	CUT&RUN	Eye disc	PH-KD strain (Parreno et al 2024) at 18C (Control)	1	Fig 3	PH18_GAF_R1_1.fq.gz; PH18_GAF_R1_2.fq.gz	GSM9177335	11909464	48.01	NA	NA
GAF	made in-house	CUT&RUN	Eye disc	PH-KD strain (Parreno et al 2024) at 18C (Control)	2	Fig 3	PH18_GAF_R2_1.fq.gz; PH18_GAF_R2_2.fq.gz	GSM9177336	8651983	64.93
GAF	made in-house	CUT&RUN	Eye disc	PH-KD strain (Parreno et al 2024) at 29C (ph-KD)	1	Fig 3	PH29_GAF_R1_1.fq.gz; PH29_GAF_R1_2.fq.gz	GSM9177337	7472450	67.05	NA	NA
GAF	made in-house	CUT&RUN	Eye disc	PH-KD strain (Parreno et al 2024) at 29C (ph-KD)	2	Fig 3	PH29_GAF_R2_1.fq.gz; PH29_GAF_R2_2.fq.gz	GSM9177338	8922249	48.17
IgG	IgG Cell Signaling, cat 2729S, rabbit	CUT&RUN	Embryo	WT	1	Fig 5	IgG_WT_R1_1.fq.gz; IgG_WT_R1_2.fq.gz	GSM9177349	8991834	71.76	NA	NA
IgG	IgG Cell Signaling, cat 2729S, rabbit	CUT&RUN	Embryo	WT	2	Fig 5	IgG_WT_R2_1.fq.gz; IgG_WT_R2_2.fq.gz	GSM9177350	8885293	78.41
H3K27me3	H3K27me3 Cell Signaling, cat 9733S monoclonal, rabbit,	CUT&RUN	Embryo	WT	1	Fig 5	H3K27me3_WT_R1_1.fq.gz; H3K27me3_WT_R1_2.fq.gz	GSM9177347	9896622	81.15	NA	NA
H3K27me3	H3K27me3 Cell Signaling, cat 9733S monoclonal, rabbit,	CUT&RUN	Embryo	WT	2	Fig 5	H3K27me3_WT_R2_1.fq.gz; H3K27me3_WT_R2_2.fq.gz	GSM9177348	12445054	82.46
H3K27me3	H3K27me3 Cell Signaling, cat 9733S monoclonal, rabbit,	CUT&RUN	Embryo	deltaTSS	1	Fig 5	H3K27me3_deltaTSS_R1_1.fq.gz; H3K27me3_deltaTSS_R1_2.fq.gz	GSM9177339	8163166	82.80	NA	NA
H3K27me3	H3K27me3 Cell Signaling, cat 9733S monoclonal, rabbit,	CUT&RUN	Embryo	deltaTSS	2	Fig 5	H3K27me3_deltaTSS_R2_1.fq.gz; H3K27me3_deltaTSS_R2_2.fq.gz	GSM9177340	10102834	79.13
H3K27me3	H3K27me3 Cell Signaling, cat 9733S monoclonal, rabbit,	CUT&RUN	Embryo	en_PRE_replacement	1	Fig 5	H3K27me3_en_R1_1.fq.gz; H3K27me3_en_R1_2.fq.gz	GSM9177341	10210407	81.35	NA	NA
H3K27me3	H3K27me3 Cell Signaling, cat 9733S monoclonal, rabbit,	CUT&RUN	Embryo	en_PRE_replacement	2	Fig 5	H3K27me3_en_R2A_1.fq.gz; H3K27me3_en_R2A_2.fq.gz	GSM9177342	5565778	85.04
							H3K27me3_en_R2B_1.fq.gz; H3K27me3_en_R2B_2.fq.gz		3999615	85.52
H3K27me3	H3K27me3 Cell Signaling, cat 9733S monoclonal, rabbit,	CUT&RUN	Embryo	Fab7_PRE_replacement	1	Fig 5	H3K27me3_Fab7_R1_1.fq.gz; H3K27me3_Fab7_R1_2.fq.gz	GSM9177343	7721196	83.41	NA	NA
H3K27me3	H3K27me3 Cell Signaling, cat 9733S monoclonal, rabbit,	CUT&RUN	Embryo	Fab7_PRE_replacement	2	Fig 5	H3K27me3_Fab7_R2A_1.fq.gz; H3K27me3_Fab7_R2A_2.fq.gz	GSM9177344	5801948	79.66
							H3K27me3_Fab7_R2B_1.fq.gz; H3K27me3_Fab7_R2B_2.fq.gz		4599197	80.16
H3K27me3	H3K27me3 Cell Signaling, cat 9733S monoclonal, rabbit,	CUT&RUN	Embryo	D.vir_PRE_replacement	1	Fig 5	H3K27me3_vir_R1_1.fq.gz; H3K27me3_vir_R1_2.fq.gz	GSM9177345	7932702	78.70	NA	NA
H3K27me3	H3K27me3 Cell Signaling, cat 9733S monoclonal, rabbit,	CUT&RUN	Embryo	D.vir_PRE_replacement	2	Fig 5	H3K27me3_vir_R2_1.fq.gz; H3K27me3_vir_R2_2.fq.gz	GSM9177346	12426215	82.76
GAF	made in-house	CUT&RUN	Eye disc	WT	1	Fig 1/ S2/S3	ED_GAF_R1_1.fq.gz; ED_GAF_R1_2.fq.gz	GSM9312115	8870258	65.79	7865	6441
GAF	made in-house	CUT&RUN	Eye disc	WT	2	Fig 1/ S2/S3	ED_GAF_R2_1.fq.gz; ED_GAF_R2_2.fq.gz	GSM9312116	8997664	67.79
IgG	IgG Cell Signaling, cat 2729S, rabbit	CUT&RUN	Eye disc	WT	1	Fig 1 (control)	ED_IgG_R1_1.fq.gz; ED_IgG_R1_2.fq.gz	GSM9312117	9966366	71.38	NA	NA
IgG	IgG Cell Signaling, cat 2729S, rabbit	CUT&RUN	Eye disc	WT	2	Fig 1 (control)	ED_IgG_R2_1.fq.gz; ED_IgG_R2_2.fq.gz	GSM9312118	10683819	54.88

### Sheet: B.Embryo GAF peaks
Table S1 | Highly confident GAF peaks in embryos (MACS3 score of >100 and a fold-change of >2).
Chrom.	start	end	peak_ID	MACS3_score	strand	signalValue	-LOG10(pvalue)	-LOG10(qvalue)	peak_summit	quartile
chr2L	5568	5891	E_GAF_R1R2merged_macs3_q0.001_peak_1	140	.	360771	162039	14053	218	1
chr2L	66485	67469	E_GAF_R1R2merged_macs3_q0.001_peak_2	1271	.	625766	130307	127133	534	4
chr2L	128616	129768	E_GAF_R1R2merged_macs3_q0.001_peak_5	440	.	404204	466436	440804	685	3
chr2L	131433	132074	E_GAF_R1R2merged_macs3_q0.001_peak_6	449	.	417909	475539	44981	349	3
chr2L	160561	162284	E_GAF_R1R2merged_macs3_q0.001_peak_7	1194	.	64219	122559	119435	1152	4
chr2L	166420	166970	E_GAF_R1R2merged_macs3_q0.001_peak_8	252	.	320963	275774	252414	354	2
chr2L	220477	224881	E_GAF_R1R2merged_macs3_q0.001_peak_9	4710	.	132822	476255	471092	1773	4
chr2L	245982	247847	E_GAF_R1R2merged_macs3_q0.001_peak_10	1148	.	652708	117945	114849	885	4
chr2L	248574	249957	E_GAF_R1R2merged_macs3_q0.001_peak_11	877	.	593644	906791	87756	762	4
chr2L	430074	431684	E_GAF_R1R2merged_macs3_q0.001_peak_14	155	.	292254	177211	155412	934	1
chr2L	478855	481419	E_GAF_R1R2merged_macs3_q0.001_peak_15	2222	.	797483	225997	222245	1263	4
chr2L	490276	491155	E_GAF_R1R2merged_macs3_q0.001_peak_16	331	.	361144	356218	331836	422	2
chr2L	516187	516802	E_GAF_R1R2merged_macs3_q0.001_peak_19	267	.	352922	291293	267727	413	2
chr2L	522135	522597	E_GAF_R1R2merged_macs3_q0.001_peak_20	106	.	259708	127603	106851	291	1
chr2L	523003	523809	E_GAF_R1R2merged_macs3_q0.001_peak_21	581	.	418704	608133	581156	493	3
chr2L	594646	595365	E_GAF_R1R2merged_macs3_q0.001_peak_22	470	.	431807	495959	470026	240	3
chr2L	701239	702492	E_GAF_R1R2merged_macs3_q0.001_peak_23	1437	.	833704	147047	143777	755	4
chr2L	714826	715783	E_GAF_R1R2merged_macs3_q0.001_peak_24	2711	.	128253	275.08	271118	425	4
chr2L	826012	827431	E_GAF_R1R2merged_macs3_q0.001_peak_25	475	.	436345	501592	475604	702	3
chr2L	867111	868668	E_GAF_R1R2merged_macs3_q0.001_peak_26	425	.	437554	450854	425393	454	3
chr2L	1062520	1063170	E_GAF_R1R2merged_macs3_q0.001_peak_27	179	.	292969	201615	179387	229	1
chr2L	1119090	1119629	E_GAF_R1R2merged_macs3_q0.001_peak_29	276	.	330617	300216	276532	183	2
chr2L	1157655	1158415	E_GAF_R1R2merged_macs3_q0.001_peak_30	116	.	246704	137328	116355	77	1
chr2L	1185849	1186174	E_GAF_R1R2merged_macs3_q0.001_peak_31	289	.	347561	313651	289792	174	2
chr2L	1617545	1618137	E_GAF_R1R2merged_macs3_q0.001_peak_34	243	.	37647	266334	243104	316	2
chr2L	1648798	1649148	E_GAF_R1R2merged_macs3_q0.001_peak_35	169	.	337757	192045	169984	251	1
chr2L	1649589	1651192	E_GAF_R1R2merged_macs3_q0.001_peak_36	388	.	436801	413211	388172	1423	3
chr2L	1662638	1663717	E_GAF_R1R2merged_macs3_q0.001_peak_37	230	.	326071	254012	230958	521	2
chr2L	1727753	1728383	E_GAF_R1R2merged_macs3_q0.001_peak_38	347	.	387705	372169	347599	202	2
chr2L	1737011	1737366	E_GAF_R1R2merged_macs3_q0.001_peak_39	186	.	292602	208527	186183	190	1
chr2L	1886502	1886907	E_GAF_R1R2merged_macs3_q0.001_peak_40	142	.	296144	163967	14242	111	1
chr2L	1954594	1954919	E_GAF_R1R2merged_macs3_q0.001_peak_41	103	.	27201	124548	103865	142	1
chr2L	1970457	1971266	E_GAF_R1R2merged_macs3_q0.001_peak_42	551	.	47754	577906	551203	219	3
chr2L	1972634	1973099	E_GAF_R1R2merged_macs3_q0.001_peak_43	112	.	253314	133817	112923	233	1
chr2L	2130156	2130930	E_GAF_R1R2merged_macs3_q0.001_peak_44	1782	.	980613	181722	178225	413	4
chr2L	2161203	2163928	E_GAF_R1R2merged_macs3_q0.001_peak_45	612	.	470973	639577	612328	425	3
chr2L	2164564	2165288	E_GAF_R1R2merged_macs3_q0.001_peak_46	196	.	295077	21855	196044	420	2
chr2L	2175142	2175859	E_GAF_R1R2merged_macs3_q0.001_peak_47	168	.	297148	190957	168912	376	1
chr2L	2178354	2179260	E_GAF_R1R2merged_macs3_q0.001_peak_48	248	.	350344	272081	248773	556	2
chr2L	2196567	2198201	E_GAF_R1R2merged_macs3_q0.001_peak_50	341	.	34364	366477	341974	555	2
chr2L	2200119	2203643	E_GAF_R1R2merged_macs3_q0.001_peak_51	3953	.	165261	399889	395306	2252	4
chr2L	2221702	2222052	E_GAF_R1R2merged_macs3_q0.001_peak_52	176	.	31836	198213	176043	221	1
chr2L	2362871	2364708	E_GAF_R1R2merged_macs3_q0.001_peak_53	420	.	399293	446091	420681	1379	3
chr2L	2450673	2451289	E_GAF_R1R2merged_macs3_q0.001_peak_54	1811	.	740515	184703	181187	335	4
chr2L	2454400	2454887	E_GAF_R1R2merged_macs3_q0.001_peak_55	225	.	31147	248403	225435	383	2
chr2L	2750798	2751358	E_GAF_R1R2merged_macs3_q0.001_peak_57	102	.	229029	123195	102545	425	1
chr2L	2751906	2755888	E_GAF_R1R2merged_macs3_q0.001_peak_58	1898	.	776391	193424	189859	3494	4
chr2L	2829821	2831046	E_GAF_R1R2merged_macs3_q0.001_peak_61	367	.	389307	392802	367994	115	2
chr2L	2861402	2862582	E_GAF_R1R2merged_macs3_q0.001_peak_62	109	.	246094	129952	109145	939	1
chr2L	2885952	2887406	E_GAF_R1R2merged_macs3_q0.001_peak_63	1180	.	72352	121213	118097	804	4
chr2L	2887769	2889693	E_GAF_R1R2merged_macs3_q0.001_peak_64	490	.	438643	516748	490614	1465	3
chr2L	3095062	3095770	E_GAF_R1R2merged_macs3_q0.001_peak_67	221	.	333818	244462	221554	193	2
chr2L	3301844	3303581	E_GAF_R1R2merged_macs3_q0.001_peak_68	417	.	382806	443014	417638	1378	3
chr2L	3338838	3339519	E_GAF_R1R2merged_macs3_q0.001_peak_69	161	.	278482	183174	16127	176	1
chr2L	3354803	3355333	E_GAF_R1R2merged_macs3_q0.001_peak_70	997	.	75111	102727	997263	296	4
chr2L	3426166	3426916	E_GAF_R1R2merged_macs3_q0.001_peak_71	143	.	299918	165115	143545	617	1
chr2L	3476387	3476941	E_GAF_R1R2merged_macs3_q0.001_peak_72	207	.	313265	23023	207542	171	2
chr2L	3477739	3478752	E_GAF_R1R2merged_macs3_q0.001_peak_73	315	.	363732	339614	315427	534	2
chr2L	3538616	3540370	E_GAF_R1R2merged_macs3_q0.001_peak_74	682	.	561936	710231	682414	286	3
chr2L	3573335	3574202	E_GAF_R1R2merged_macs3_q0.001_peak_75	178	.	337796	201079	17886	183	1
chr2L	3580313	3581368	E_GAF_R1R2merged_macs3_q0.001_peak_76	1543	.	875024	157711	154377	608	4
chr2L	3631732	3632991	E_GAF_R1R2merged_macs3_q0.001_peak_77	707	.	515161	735047	707042	784	3
chr2L	3655110	3658187	E_GAF_R1R2merged_macs3_q0.001_peak_78	3065	.	145161	310647	306549	687	4
chr2L	3662216	3662603	E_GAF_R1R2merged_macs3_q0.001_peak_79	253	.	360534	277174	253796	219	2
chr2L	3729893	3730408	E_GAF_R1R2merged_macs3_q0.001_peak_80	342	.	403226	367044	342536	301	2
chr2L	3771054	3772238	E_GAF_R1R2merged_macs3_q0.001_peak_81	1416	.	821403	144959	141.7	391	4
chr2L	3789381	3789986	E_GAF_R1R2merged_macs3_q0.001_peak_84	101	.	27872	12258	101943	416	1
chr2L	3803149	3806583	E_GAF_R1R2merged_macs3_q0.001_peak_85	1659	.	858252	169.36	165948	654	4
chr2L	3888372	3889418	E_GAF_R1R2merged_macs3_q0.001_peak_86	140	.	277769	162304	140789	319	1
chr2L	4028349	4029389	E_GAF_R1R2merged_macs3_q0.001_peak_87	398	.	51688	424115	398953	484	3
chr2L	4030233	4031869	E_GAF_R1R2merged_macs3_q0.001_peak_88	275	.	402516	29911	275442	423	2
chr2L	4197381	4197945	E_GAF_R1R2merged_macs3_q0.001_peak_89	575	.	548099	601951	575029	160	3
chr2L	4221499	4222947	E_GAF_R1R2merged_macs3_q0.001_peak_90	846	.	615271	875485	846471	667	4
chr2L	4281553	4283804	E_GAF_R1R2merged_macs3_q0.001_peak_91	562	.	435602	589298	562491	1324	3
chr2L	4332982	4334269	E_GAF_R1R2merged_macs3_q0.001_peak_93	1579	.	711224	161.32	157962	541	4
chr2L	4346744	4347219	E_GAF_R1R2merged_macs3_q0.001_peak_94	128	.	248285	149897	128645	284	1
chr2L	4371434	4372019	E_GAF_R1R2merged_macs3_q0.001_peak_95	915	.	682977	944851	915369	208	4
chr2L	4595035	4595468	E_GAF_R1R2merged_macs3_q0.001_peak_96	278	.	428505	302544	278827	177	2
chr2L	4820496	4821674	E_GAF_R1R2merged_macs3_q0.001_peak_98	1270	.	895506	130204	127031	596	4
chr2L	4997206	4998172	E_GAF_R1R2merged_macs3_q0.001_peak_100	1830	.	926562	186618	183092	402	4
chr2L	4998738	4999345	E_GAF_R1R2merged_macs3_q0.001_peak_101	105	.	257882	126111	105393	447	1
chr2L	5000455	5001334	E_GAF_R1R2merged_macs3_q0.001_peak_102	142	.	274486	164233	142681	96	1
chr2L	5004873	5005338	E_GAF_R1R2merged_macs3_q0.001_peak_103	143	.	294984	164876	143314	260	1
chr2L	5092847	5093420	E_GAF_R1R2merged_macs3_q0.001_peak_104	332	.	372257	35705	332657	334	2
chr2L	5107618	5108617	E_GAF_R1R2merged_macs3_q0.001_peak_105	636	.	510355	663728	63628	744	3
chr2L	5145306	5146329	E_GAF_R1R2merged_macs3_q0.001_peak_106	819	.	665889	848406	819583	800	4
chr2L	5237234	5238858	E_GAF_R1R2merged_macs3_q0.001_peak_107	2677	.	102035	271658	267708	287	4
chr2L	5296888	5297766	E_GAF_R1R2merged_macs3_q0.001_peak_109	162	.	29779	184062	162138	305	1
chr2L	5306561	5306968	E_GAF_R1R2merged_macs3_q0.001_peak_111	170	.	281393	193023	170942	155	1
chr2L	5461100	5461582	E_GAF_R1R2merged_macs3_q0.001_peak_112	306	.	351797	330403	306331	330	2
chr2L	5542574	5543306	E_GAF_R1R2merged_macs3_q0.001_peak_113	107	.	245702	128234	107466	273	1
chr2L	5546695	5547452	E_GAF_R1R2merged_macs3_q0.001_peak_114	315	.	357917	340121	315929	371	2
chr2L	5799379	5800342	E_GAF_R1R2merged_macs3_q0.001_peak_115	1710	.	863737	174539	171091	525	4
chr2L	5804858	5805678	E_GAF_R1R2merged_macs3_q0.001_peak_116	175	.	322752	197733	17557	286	1
chr2L	5879312	5880141	E_GAF_R1R2merged_macs3_q0.001_peak_117	2904	.	117121	294.44	290406	395	4
chr2L	5907124	5907666	E_GAF_R1R2merged_macs3_q0.001_peak_118	957	.	568177	98761	957861	166	4
chr2L	5943609	5945183	E_GAF_R1R2merged_macs3_q0.001_peak_119	1128	.	676961	115955	112872	171	4
chr2L	5977279	5980931	E_GAF_R1R2merged_macs3_q0.001_peak_120	3285	.	10355	332793	328589	2982	4
chr2L	5981752	5983669	E_GAF_R1R2merged_macs3_q0.001_peak_121	1222	.	666518	125.44	122297	483	4
chr2L	5997165	5998347	E_GAF_R1R2merged_macs3_q0.001_peak_122	283	.	347779	306902	283129	728	2
chr2L	6078800	6079390	E_GAF_R1R2merged_macs3_q0.001_peak_125	709	.	506808	737867	709843	282	3
chr2L	6088186	6089361	E_GAF_R1R2merged_macs3_q0.001_peak_126	351	.	367541	376583	351964	356	2
chr2L	6178352	6179402	E_GAF_R1R2merged_macs3_q0.001_peak_128	2855	.	112608	289523	285508	545	4
chr2L	6252315	6253147	E_GAF_R1R2merged_macs3_q0.001_peak_129	2159	.	105219	219716	215994	370	4
chr2L	6323793	6324476	E_GAF_R1R2merged_macs3_q0.001_peak_130	148	.	251745	170513	148837	583	1
chr2L	6339011	6339645	E_GAF_R1R2merged_macs3_q0.001_peak_131	105	.	245301	126515	105788	428	1
chr2L	6455245	6455854	E_GAF_R1R2merged_macs3_q0.001_peak_132	185	.	315084	207643	185317	95	1
chr2L	6479488	6480180	E_GAF_R1R2merged_macs3_q0.001_peak_133	636	.	559557	664376	636923	140	3
chr2L	6480958	6481690	E_GAF_R1R2merged_macs3_q0.001_peak_134	146	.	25496	168554	146918	318	1
chr2L	6647112	6648696	E_GAF_R1R2merged_macs3_q0.001_peak_135	213	.	336918	236264	213482	406	2
chr2L	6786826	6788164	E_GAF_R1R2merged_macs3_q0.001_peak_136	1907	.	795364	194.28	190709	756	4
chr2L	6791849	6792429	E_GAF_R1R2merged_macs3_q0.001_peak_137	350	.	395577	375518	350912	429	2
chr2L	6793644	6795461	E_GAF_R1R2merged_macs3_q0.001_peak_138	1169	.	717954	120008	116.9	798	4
chr2L	6922089	6922408	E_GAF_R1R2merged_macs3_q0.001_peak_140	136	.	275303	158391	136956	202	1
chr2L	7009970	7010432	E_GAF_R1R2merged_macs3_q0.001_peak_141	219	.	329447	242375	219498	221	2
chr2L	7048884	7050630	E_GAF_R1R2merged_macs3_q0.001_peak_142	339	.	363057	363504	339036	540	2
chr2L	7188377	7188827	E_GAF_R1R2merged_macs3_q0.001_peak_143	327	.	399309	351881	32755	214	2
chr2L	7249426	7249758	E_GAF_R1R2merged_macs3_q0.001_peak_144	175	.	31271	197392	175237	154	1
chr2L	7418434	7418899	E_GAF_R1R2merged_macs3_q0.001_peak_145	116	.	258675	13717	116202	132	1
chr2L	7419780	7420287	E_GAF_R1R2merged_macs3_q0.001_peak_146	330	.	454919	354384	330022	102	2
chr2L	7495344	7496182	E_GAF_R1R2merged_macs3_q0.001_peak_148	497	.	514194	523551	497351	309	3
chr2L	7530594	7531042	E_GAF_R1R2merged_macs3_q0.001_peak_149	375	.	459599	400285	375393	209	3
chr2L	7576730	7577248	E_GAF_R1R2merged_macs3_q0.001_peak_150	143	.	280968	165219	143647	125	1
chr2L	7701671	7701996	E_GAF_R1R2merged_macs3_q0.001_peak_151	139	.	321167	16072	13924	141	1
chr2L	7809385	7810617	E_GAF_R1R2merged_macs3_q0.001_peak_152	410	.	381226	435588	410298	554	3
chr2L	7811534	7811923	E_GAF_R1R2merged_macs3_q0.001_peak_153	117	.	284374	138617	117615	237	1
chr2L	7827735	7829385	E_GAF_R1R2merged_macs3_q0.001_peak_154	1258	.	723488	128982	125816	889	4
chr2L	7855274	7855607	E_GAF_R1R2merged_macs3_q0.001_peak_155	120	.	273493	142012	120933	106	1
chr2L	7887189	7887657	E_GAF_R1R2merged_macs3_q0.001_peak_156	251	.	369226	275319	251966	147	2
chr2L	7984077	7984796	E_GAF_R1R2merged_macs3_q0.001_peak_157	155	.	317841	177095	155298	221	1
chr2L	7991339	7992276	E_GAF_R1R2merged_macs3_q0.001_peak_158	1010	.	677735	104.06	101052	396	4
chr2L	7993510	7994788	E_GAF_R1R2merged_macs3_q0.001_peak_159	1397	.	903622	142988	139.74	830	4
chr2L	8010295	8010726	E_GAF_R1R2merged_macs3_q0.001_peak_160	148	.	31998	170368	148697	314	1
chr2L	8030769	8032190	E_GAF_R1R2merged_macs3_q0.001_peak_161	877	.	5906	90685	877617	872	4
chr2L	8083188	8085145	E_GAF_R1R2merged_macs3_q0.001_peak_162	825	.	485471	854484	825615	408	4
chr2L	8104137	8104568	E_GAF_R1R2merged_macs3_q0.001_peak_163	161	.	301822	183868	161949	128	1
chr2L	8162457	8163459	E_GAF_R1R2merged_macs3_q0.001_peak_164	2053	.	969005	208981	205315	398	4
chr2L	8205163	8205696	E_GAF_R1R2merged_macs3_q0.001_peak_165	370	.	480494	395014	370182	167	3
chr2L	8277688	8278545	E_GAF_R1R2merged_macs3_q0.001_peak_166	1727	.	104589	176239	172778	235	4
chr2L	8416142	8417022	E_GAF_R1R2merged_macs3_q0.001_peak_167	606	.	509439	633854	606655	498	3
chr2L	8419257	8420599	E_GAF_R1R2merged_macs3_q0.001_peak_168	213	.	32169	23677	213979	420	2
chr2L	8424746	8425285	E_GAF_R1R2merged_macs3_q0.001_peak_169	128	.	271021	149659	128412	155	1
chr2L	8534479	8536323	E_GAF_R1R2merged_macs3_q0.001_peak_171	822	.	613155	851671	822827	692	4
chr2L	8542068	8544635	E_GAF_R1R2merged_macs3_q0.001_peak_172	1469	.	101601	150225	146936	505	4
chr2L	8691227	8691996	E_GAF_R1R2merged_macs3_q0.001_peak_173	475	.	538684	501496	475509	247	3
chr2L	8708849	8709487	E_GAF_R1R2merged_macs3_q0.001_peak_174	187	.	31937	209479	187119	367	1
chr2L	8717965	8718553	E_GAF_R1R2merged_macs3_q0.001_peak_175	941	.	626345	97101	941369	228	4
chr2L	8735609	8736117	E_GAF_R1R2merged_macs3_q0.001_peak_176	143	.	304676	164997	14343	246	1
chr2L	8739737	8740702	E_GAF_R1R2merged_macs3_q0.001_peak_177	1024	.	708947	105443	102425	465	4
chr2L	8825107	8825654	E_GAF_R1R2merged_macs3_q0.001_peak_178	299	.	360352	32347	299484	405	2
chr2L	8898280	8898612	E_GAF_R1R2merged_macs3_q0.001_peak_179	101	.	272786	121838	101219	160	1
chr2L	8949592	8951884	E_GAF_R1R2merged_macs3_q0.001_peak_180	1300	.	860298	133249	130058	466	4
chr2L	8957784	8958413	E_GAF_R1R2merged_macs3_q0.001_peak_181	1459	.	869463	149238	145954	453	4
chr2L	9175292	9177008	E_GAF_R1R2merged_macs3_q0.001_peak_182	1957	.	914672	199372	195767	982	4
chr2L	9178406	9179507	E_GAF_R1R2merged_macs3_q0.001_peak_183	166	.	314648	188917	16691	326	1
chr2L	9205052	9205772	E_GAF_R1R2merged_macs3_q0.001_peak_184	410	.	409199	435938	410641	264	3
chr2L	9447945	9450008	E_GAF_R1R2merged_macs3_q0.001_peak_186	3638	.	132068	368228	363825	591	4
chr2L	9494106	9494517	E_GAF_R1R2merged_macs3_q0.001_peak_187	101	.	236797	122454	101823	116	1
chr2L	9521227	9523524	E_GAF_R1R2merged_macs3_q0.001_peak_188	642	.	614084	669756	642261	1697	3
chr2L	9567600	9569125	E_GAF_R1R2merged_macs3_q0.001_peak_189	1692	.	821102	172666	169231	1088	4
chr2L	9581739	9582139	E_GAF_R1R2merged_macs3_q0.001_peak_190	115	.	256103	136339	115388	79	1
chr2L	9607918	9608557	E_GAF_R1R2merged_macs3_q0.001_peak_191	335	.	376967	359937	335512	236	2
chr2L	9613391	9613982	E_GAF_R1R2merged_macs3_q0.001_peak_192	132	.	284297	15428	132933	187	1
chr2L	9705667	9706317	E_GAF_R1R2merged_macs3_q0.001_peak_194	116	.	269895	137453	116476	494	1
chr2L	10009689	10010325	E_GAF_R1R2merged_macs3_q0.001_peak_195	142	.	260236	164067	142518	421	1
chr2L	10353786	10354152	E_GAF_R1R2merged_macs3_q0.001_peak_196	134	.	297133	155408	134036	220	1
chr2L	10756181	10757471	E_GAF_R1R2merged_macs3_q0.001_peak_198	173	.	313078	195696	17357	323	1
chr2L	10967198	10967758	E_GAF_R1R2merged_macs3_q0.001_peak_199	232	.	313911	255206	232137	331	2
chr2L	11057511	11058410	E_GAF_R1R2merged_macs3_q0.001_peak_201	616	.	52693	64342	616141	501	3
chr2L	11066430	11067507	E_GAF_R1R2merged_macs3_q0.001_peak_202	177	.	32223	199407	177215	787	1
chr2L	11221108	11221508	E_GAF_R1R2merged_macs3_q0.001_peak_204	205	.	319352	228172	205516	279	2
chr2L	11358383	11359206	E_GAF_R1R2merged_macs3_q0.001_peak_205	332	.	38615	357092	332698	381	2
chr2L	11445359	11446676	E_GAF_R1R2merged_macs3_q0.001_peak_206	2043	.	889373	208007	204348	715	4
chr2L	11447241	11448088	E_GAF_R1R2merged_macs3_q0.001_peak_207	1085	.	652177	111603	108546	538	4
chr2L	11581272	11582018	E_GAF_R1R2merged_macs3_q0.001_peak_208	385	.	494932	410237	385234	278	3
chr2L	11804435	11805285	E_GAF_R1R2merged_macs3_q0.001_peak_209	367	.	434262	392337	367536	365	2
chr2L	11806057	11809422	E_GAF_R1R2merged_macs3_q0.001_peak_210	3746	.	118571	379151	374691	949	4
chr2L	11970569	11971872	E_GAF_R1R2merged_macs3_q0.001_peak_211	602	.	459509	630049	602886	663	3
chr2L	12006343	12007564	E_GAF_R1R2merged_macs3_q0.001_peak_213	184	.	280422	207302	184982	824	1
chr2L	12010119	12012256	E_GAF_R1R2merged_macs3_q0.001_peak_214	660	.	445507	688168	660522	590	3
chr2L	12044153	12046402	E_GAF_R1R2merged_macs3_q0.001_peak_215	408	.	486321	434114	40884	789	3
chr2L	12055741	12056304	E_GAF_R1R2merged_macs3_q0.001_peak_216	477	.	445958	503985	477974	375	3
chr2L	12365878	12366508	E_GAF_R1R2merged_macs3_q0.001_peak_217	926	.	634904	95586	926312	270	4
chr2L	12459791	12460511	E_GAF_R1R2merged_macs3_q0.001_peak_218	180	.	316263	202571	180327	292	1
chr2L	12460953	12461794	E_GAF_R1R2merged_macs3_q0.001_peak_219	799	.	618657	828187	799513	487	3
chr2L	12482571	12484714	E_GAF_R1R2merged_macs3_q0.001_peak_220	1767	.	944862	180262	176774	799	4
chr2L	12504313	12505499	E_GAF_R1R2merged_macs3_q0.001_peak_221	1275	.	851776	130678	127502	746	4
chr2L	12507357	12508270	E_GAF_R1R2merged_macs3_q0.001_peak_222	274	.	344449	298503	274843	296	2
chr2L	12520403	12521829	E_GAF_R1R2merged_macs3_q0.001_peak_223	386	.	457231	411046	386033	792	3
chr2L	12529410	12530278	E_GAF_R1R2merged_macs3_q0.001_peak_224	2016	.	947189	205273	201.63	379	4
chr2L	12542752	12544678	E_GAF_R1R2merged_macs3_q0.001_peak_225	641	.	583588	66939	641899	565	3
chr2L	12545238	12546648	E_GAF_R1R2merged_macs3_q0.001_peak_226	3699	.	149148	374403	369968	748	4
chr2L	12586908	12587614	E_GAF_R1R2merged_macs3_q0.001_peak_227	435	.	458927	461141	435567	212	3
chr2L	12617731	12619016	E_GAF_R1R2merged_macs3_q0.001_peak_228	1758	.	806159	179345	175863	582	4
chr2L	12655578	12656165	E_GAF_R1R2merged_macs3_q0.001_peak_229	363	.	385446	388215	363459	346	2
chr2L	12677986	12678653	E_GAF_R1R2merged_macs3_q0.001_peak_230	760	.	621866	788807	760409	404	3
chr2L	12974505	12975486	E_GAF_R1R2merged_macs3_q0.001_peak_231	405	.	451297	430922	405684	455	3
chr2L	13060141	13060580	E_GAF_R1R2merged_macs3_q0.001_peak_232	1317	.	616062	134991	131791	238	4
chr2L	13290446	13290884	E_GAF_R1R2merged_macs3_q0.001_peak_235	185	.	291864	207739	185412	213	1
chr2L	13512522	13514582	E_GAF_R1R2merged_macs3_q0.001_peak_236	1313	.	692827	134554	131357	555	4
chr2L	13550124	13551008	E_GAF_R1R2merged_macs3_q0.001_peak_237	3928	.	186682	397441	392874	583	4
chr2L	13665810	13666620	E_GAF_R1R2merged_macs3_q0.001_peak_238	128	.	289315	149427	128188	378	1
chr2L	13877724	13878843	E_GAF_R1R2merged_macs3_q0.001_peak_239	399	.	447744	424212	399047	272	3
chr2L	14021698	14022379	E_GAF_R1R2merged_macs3_q0.001_peak_240	175	.	300191	197617	175456	178	1
chr2L	14023697	14024457	E_GAF_R1R2merged_macs3_q0.001_peak_241	305	.	372637	329442	305381	354	2
chr2L	14133615	14134349	E_GAF_R1R2merged_macs3_q0.001_peak_242	122	.	286412	143652	12254	392	1
chr2L	14234193	14234866	E_GAF_R1R2merged_macs3_q0.001_peak_243	399	.	465267	425045	399872	289	3
chr2L	14355170	14355651	E_GAF_R1R2merged_macs3_q0.001_peak_244	323	.	385272	348164	323876	314	2
chr2L	14409498	14410576	E_GAF_R1R2merged_macs3_q0.001_peak_245	1273	.	802582	130478	127304	214	4
chr2L	14490032	14491114	E_GAF_R1R2merged_macs3_q0.001_peak_246	6270	.	157505	635221	627083	591	4
chr2L	14689282	14690588	E_GAF_R1R2merged_macs3_q0.001_peak_247	957	.	691815	987412	957665	220	4
chr2L	14995555	14995982	E_GAF_R1R2merged_macs3_q0.001_peak_248	352	.	424634	376962	352338	201	2
chr2L	15056675	15057708	E_GAF_R1R2merged_macs3_q0.001_peak_249	519	.	459265	545617	519208	556	3
chr2L	15332323	15333917	E_GAF_R1R2merged_macs3_q0.001_peak_252	1676	.	879198	171106	167683	1301	4
chr2L	15425773	15426274	E_GAF_R1R2merged_macs3_q0.001_peak_253	658	.	568535	685888	658262	288	3
chr2L	15478251	15478814	E_GAF_R1R2merged_macs3_q0.001_peak_254	392	.	400674	417268	392181	230	3
chr2L	15491683	15492444	E_GAF_R1R2merged_macs3_q0.001_peak_255	467	.	490226	492923	467021	478	3
chr2L	15499098	15500260	E_GAF_R1R2merged_macs3_q0.001_peak_256	477	.	433125	503675	477667	334	3
chr2L	15745302	15746571	E_GAF_R1R2merged_macs3_q0.001_peak_257	585	.	522211	612235	585224	435	3
chr2L	15747333	15748210	E_GAF_R1R2merged_macs3_q0.001_peak_258	1987	.	955846	202371	198745	466	4
chr2L	15762207	15762768	E_GAF_R1R2merged_macs3_q0.001_peak_259	174	.	329051	196428	174289	359	1
chr2L	15911196	15912826	E_GAF_R1R2merged_macs3_q0.001_peak_260	717	.	539637	745122	717041	866	3
chr2L	16231240	16231741	E_GAF_R1R2merged_macs3_q0.001_peak_261	107	.	26896	128725	107945	146	1
chr2L	16234760	16235266	E_GAF_R1R2merged_macs3_q0.001_peak_262	128	.	307779	149604	12836	300	1
chr2L	16267924	16270136	E_GAF_R1R2merged_macs3_q0.001_peak_264	1673	.	795006	170761	167.34	1630	4
chr2L	16279742	16280336	E_GAF_R1R2merged_macs3_q0.001_peak_266	265	.	367468	288773	265238	442	2
chr2L	16284321	16285094	E_GAF_R1R2merged_macs3_q0.001_peak_268	757	.	53375	786355	757976	508	3
chr2L	16285757	16288125	E_GAF_R1R2merged_macs3_q0.001_peak_269	1581	.	717861	161522	158163	995	4
chr2L	16299449	16299831	E_GAF_R1R2merged_macs3_q0.001_peak_270	155	.	290852	177752	155942	175	1
chr2L	16325190	16326066	E_GAF_R1R2merged_macs3_q0.001_peak_271	471	.	477586	497113	471169	599	3
chr2L	16422317	16423215	E_GAF_R1R2merged_macs3_q0.001_peak_273	278	.	365912	302242	27853	693	2
chr2L	16485733	16486830	E_GAF_R1R2merged_macs3_q0.001_peak_274	815	.	579949	843885	815098	514	4
chr2L	16519888	16521848	E_GAF_R1R2merged_macs3_q0.001_peak_275	745	.	521754	773388	745097	904	3
chr2L	16525896	16526849	E_GAF_R1R2merged_macs3_q0.001_peak_276	794	.	55205	822829	794194	432	3
chr2L	16532609	16536818	E_GAF_R1R2merged_macs3_q0.001_peak_277	2578	.	105126	261745	257837	595	4
chr2L	16545400	16546190	E_GAF_R1R2merged_macs3_q0.001_peak_279	125	.	315016	14632	125149	310	1
chr2L	16548044	16548422	E_GAF_R1R2merged_macs3_q0.001_peak_280	135	.	292013	156967	135564	178	1
chr2L	16587588	16589232	E_GAF_R1R2merged_macs3_q0.001_peak_281	2919	.	129657	296029	291989	542	4
chr2L	16601232	16602383	E_GAF_R1R2merged_macs3_q0.001_peak_282	2119	.	112306	215673	211973	461	4
chr2L	16685184	16685595	E_GAF_R1R2merged_macs3_q0.001_peak_283	105	.	237701	125851	105141	179	1
chr2L	16689936	16690584	E_GAF_R1R2merged_macs3_q0.001_peak_284	158	.	293432	180107	158258	416	1
chr2L	16715809	16717029	E_GAF_R1R2merged_macs3_q0.001_peak_285	3510	.	139132	355367	351037	531	4
chr2L	16718526	16718870	E_GAF_R1R2merged_macs3_q0.001_peak_286	134	.	30348	156341	134951	216	1
chr2L	16720305	16721012	E_GAF_R1R2merged_macs3_q0.001_peak_287	205	.	350956	227738	20509	196	2
chr2L	16857403	16858878	E_GAF_R1R2merged_macs3_q0.001_peak_289	368	.	486318	392906	368097	468	2
chr2L	17449328	17450231	E_GAF_R1R2merged_macs3_q0.001_peak_291	149	.	31866	17149	149798	609	1
chr2L	17702415	17702763	E_GAF_R1R2merged_macs3_q0.001_peak_294	197	.	328592	219889	197363	209	2
chr2L	17735447	17736102	E_GAF_R1R2merged_macs3_q0.001_peak_295	144	.	277901	165784	144202	261	1
chr2L	17751111	17751607	E_GAF_R1R2merged_macs3_q0.001_peak_296	255	.	394756	278832	255433	315	2
chr2L	17752369	17753093	E_GAF_R1R2merged_macs3_q0.001_peak_297	869	.	610261	899027	86985	349	4
chr2L	18150129	18150633	E_GAF_R1R2merged_macs3_q0.001_peak_298	105	.	259407	125862	10515	306	1
chr2L	18184694	18185252	E_GAF_R1R2merged_macs3_q0.001_peak_300	155	.	323025	17.68	155011	153	1
chr2L	18483989	18484828	E_GAF_R1R2merged_macs3_q0.001_peak_301	381	.	401368	406945	381978	644	3
chr2L	18562782	18563201	E_GAF_R1R2merged_macs3_q0.001_peak_302	114	.	248006	135864	114926	221	1
chr2L	18732681	18733128	E_GAF_R1R2merged_macs3_q0.001_peak_303	141	.	258061	163231	141701	301	1
chr2L	18782571	18783829	E_GAF_R1R2merged_macs3_q0.001_peak_304	1600	.	795036	163468	160096	518	4
chr2L	18795918	18796679	E_GAF_R1R2merged_macs3_q0.001_peak_305	897	.	66326	927356	897981	424	4
chr2L	19134896	19135885	E_GAF_R1R2merged_macs3_q0.001_peak_308	1648	.	751427	168263	164859	311	4
chr2L	19136368	19137188	E_GAF_R1R2merged_macs3_q0.001_peak_309	341	.	431578	365493	341003	415	2
chr2L	19154842	19155312	E_GAF_R1R2merged_macs3_q0.001_peak_310	287	.	374538	310938	287113	183	2
chr2L	19157862	19158979	E_GAF_R1R2merged_macs3_q0.001_peak_312	992	.	523296	102228	992312	400	4
chr2L	19161448	19161867	E_GAF_R1R2merged_macs3_q0.001_peak_313	161	.	29061	182946	161045	157	1
chr2L	19164721	19166065	E_GAF_R1R2merged_macs3_q0.001_peak_314	870	.	692763	899222	870043	464	4
chr2L	19362093	19363706	E_GAF_R1R2merged_macs3_q0.001_peak_316	612	.	558017	639247	61.2	987	3
chr2L	19397914	19399462	E_GAF_R1R2merged_macs3_q0.001_peak_317	767	.	577569	796445	767998	387	3
chr2L	19423462	19424201	E_GAF_R1R2merged_macs3_q0.001_peak_318	1048	.	701764	107927	104894	353	4
chr2L	19426245	19426598	E_GAF_R1R2merged_macs3_q0.001_peak_319	313	.	378343	338129	313962	148	2
chr2L	19439037	19439360	E_GAF_R1R2merged_macs3_q0.001_peak_320	147	.	287638	169475	147821	116	1
chr2L	19571225	19573347	E_GAF_R1R2merged_macs3_q0.001_peak_322	1621	.	88351	165507	162122	613	4
chr2L	19574813	19577183	E_GAF_R1R2merged_macs3_q0.001_peak_323	1217	.	573703	124868	121729	566	4
chr2L	19764137	19765005	E_GAF_R1R2merged_macs3_q0.001_peak_325	694	.	637841	722267	694358	369	3
chr2L	20310754	20311229	E_GAF_R1R2merged_macs3_q0.001_peak_329	3136	.	162564	317771	313642	273	4
chr2L	20417437	20417827	E_GAF_R1R2merged_macs3_q0.001_peak_330	202	.	320173	224809	202205	139	2
chr2L	20494439	20495001	E_GAF_R1R2merged_macs3_q0.001_peak_331	217	.	383907	240787	217935	349	2
chr2L	20793534	20794303	E_GAF_R1R2merged_macs3_q0.001_peak_333	438	.	493239	464576	438964	338	3
chr2L	20821405	20824671	E_GAF_R1R2merged_macs3_q0.001_peak_334	567	.	556072	594323	56747	393	3
chr2L	20917580	20918353	E_GAF_R1R2merged_macs3_q0.001_peak_335	125	.	29109	147164	125974	354	1
chr2L	21141618	21142306	E_GAF_R1R2merged_macs3_q0.001_peak_337	282	.	394376	305873	282115	503	2
chr2L	21221380	21222128	E_GAF_R1R2merged_macs3_q0.001_peak_338	197	.	321478	219771	197245	516	2
chr2L	21237248	21238333	E_GAF_R1R2merged_macs3_q0.001_peak_339	1366	.	74148	139847	136618	417	4
chr2L	21243774	21244420	E_GAF_R1R2merged_macs3_q0.001_peak_340	232	.	330039	256017	232934	337	2
chr2L	21250545	21251178	E_GAF_R1R2merged_macs3_q0.001_peak_341	674	.	568508	701773	674024	377	3
chr2L	21309547	21310033	E_GAF_R1R2merged_macs3_q0.001_peak_342	262	.	33927	285884	26239	282	2
chr2L	21572634	21573239	E_GAF_R1R2merged_macs3_q0.001_peak_343	158	.	358116	180068	15822	427	1
chr2L	21618798	21619422	E_GAF_R1R2merged_macs3_q0.001_peak_345	249	.	356182	273004	249682	166	2
chr2L	21628679	21629889	E_GAF_R1R2merged_macs3_q0.001_peak_346	197	.	311602	22049	197954	1000	2
chr2L	21632468	21633361	E_GAF_R1R2merged_macs3_q0.001_peak_347	339	.	363057	363504	339036	709	2
chr2L	21683373	21683789	E_GAF_R1R2merged_macs3_q0.001_peak_348	129	.	257783	151137	12986	199	1
chr2L	21753653	21754142	E_GAF_R1R2merged_macs3_q0.001_peak_349	118	.	280397	139097	118083	236	1
chr2L	21794512	21795693	E_GAF_R1R2merged_macs3_q0.001_peak_350	421	.	426293	447266	421846	481	3
chr2L	21828106	21829029	E_GAF_R1R2merged_macs3_q0.001_peak_351	840	.	524276	869168	840197	281	4
chr2L	21898889	21899954	E_GAF_R1R2merged_macs3_q0.001_peak_352	1330	.	754917	136.24	133033	524	4
chr2L	22018487	22019931	E_GAF_R1R2merged_macs3_q0.001_peak_353	2281	.	102752	231943	228164	627	4
chr2L	22023959	22025013	E_GAF_R1R2merged_macs3_q0.001_peak_354	1748	.	874991	178349	174873	591	4
chr2L	22134037	22134462	E_GAF_R1R2merged_macs3_q0.001_peak_355	106	.	268757	126978	106239	289	1
chr2L	22148594	22149068	E_GAF_R1R2merged_macs3_q0.001_peak_357	135	.	287997	157325	135912	278	1
chr2R	1512801	1513177	E_GAF_R1R2merged_macs3_q0.001_peak_358	112	.	246855	13339	112506	243	1
chr2R	5782080	5783371	E_GAF_R1R2merged_macs3_q0.001_peak_362	1688	.	998683	172.32	168888	490	4
chr2R	5992491	5993006	E_GAF_R1R2merged_macs3_q0.001_peak_363	188	.	350912	21113	188745	244	1
chr2R	6102241	6102980	E_GAF_R1R2merged_macs3_q0.001_peak_364	410	.	429484	435864	410568	486	3
chr2R	6120178	6120787	E_GAF_R1R2merged_macs3_q0.001_peak_365	176	.	303837	19917	176984	349	1
chr2R	6131918	6134450	E_GAF_R1R2merged_macs3_q0.001_peak_367	4777	.	145767	482971	477737	1402	4
chr2R	6156193	6157302	E_GAF_R1R2merged_macs3_q0.001_peak_368	2048	.	945338	208533	204.87	400	4
chr2R	6168296	6169410	E_GAF_R1R2merged_macs3_q0.001_peak_370	436	.	456894	462243	436656	284	3
chr2R	6195959	6196626	E_GAF_R1R2merged_macs3_q0.001_peak_371	613	.	484397	640884	613624	273	3
chr2R	6219995	6220991	E_GAF_R1R2merged_macs3_q0.001_peak_372	635	.	512696	663038	635595	544	3
chr2R	6235515	6236442	E_GAF_R1R2merged_macs3_q0.001_peak_373	825	.	499758	854691	82582	452	4
chr2R	6241894	6242323	E_GAF_R1R2merged_macs3_q0.001_peak_374	166	.	324477	18852	166522	171	1
chr2R	6501165	6501984	E_GAF_R1R2merged_macs3_q0.001_peak_375	286	.	361436	309956	286143	529	2
chr2R	6574419	6575518	E_GAF_R1R2merged_macs3_q0.001_peak_376	1355	.	805696	138742	135.52	704	4
chr2R	6605742	6606283	E_GAF_R1R2merged_macs3_q0.001_peak_377	211	.	361778	23407	211322	239	2
chr2R	6610146	6610904	E_GAF_R1R2merged_macs3_q0.001_peak_378	246	.	330571	269652	246375	237	2
chr2R	6612889	6613602	E_GAF_R1R2merged_macs3_q0.001_peak_379	356	.	419468	380729	356062	233	2
chr2R	6627944	6628917	E_GAF_R1R2merged_macs3_q0.001_peak_380	760	.	602424	788642	760245	529	3
chr2R	6630061	6633092	E_GAF_R1R2merged_macs3_q0.001_peak_381	1050	.	596586	108083	105048	1657	4
chr2R	6871497	6872723	E_GAF_R1R2merged_macs3_q0.001_peak_382	1989	.	83329	202527	198901	507	4
chr2R	6878622	6878999	E_GAF_R1R2merged_macs3_q0.001_peak_383	210	.	360603	233133	210401	119	2
chr2R	6885370	6886196	E_GAF_R1R2merged_macs3_q0.001_peak_384	202	.	324862	225056	202447	307	2
chr2R	7049262	7049945	E_GAF_R1R2merged_macs3_q0.001_peak_385	111	.	271851	132553	111688	206	1
chr2R	7146779	7147417	E_GAF_R1R2merged_macs3_q0.001_peak_387	325	.	392048	349928	32562	280	2
chr2R	7150205	7150707	E_GAF_R1R2merged_macs3_q0.001_peak_388	136	.	284282	157758	136339	278	1
chr2R	7170755	7172132	E_GAF_R1R2merged_macs3_q0.001_peak_389	415	.	467619	440433	415086	297	3
chr2R	7245545	7245966	E_GAF_R1R2merged_macs3_q0.001_peak_390	156	.	274175	178711	156886	215	1
chr2R	7248712	7249116	E_GAF_R1R2merged_macs3_q0.001_peak_392	203	.	304057	226448	20382	246	2
chr2R	7352426	7352943	E_GAF_R1R2merged_macs3_q0.001_peak_393	255	.	347377	278469	255074	166	2
chr2R	7381402	7382281	E_GAF_R1R2merged_macs3_q0.001_peak_394	319	.	367412	34386	319623	389	2
chr2R	7418679	7419298	E_GAF_R1R2merged_macs3_q0.001_peak_395	356	.	442113	381263	356588	407	2
chr2R	7486566	7487041	E_GAF_R1R2merged_macs3_q0.001_peak_397	106	.	25769	127432	106685	208	1
chr2R	7487955	7490892	E_GAF_R1R2merged_macs3_q0.001_peak_398	1864	.	860147	190019	186472	924	4
chr2R	7722705	7723442	E_GAF_R1R2merged_macs3_q0.001_peak_400	591	.	531284	618498	591434	186	3
chr2R	7745301	7745816	E_GAF_R1R2merged_macs3_q0.001_peak_401	359	.	338751	384389	359677	195	2
chr2R	7779336	7780267	E_GAF_R1R2merged_macs3_q0.001_peak_402	372	.	446139	397494	372632	435	3
chr2R	7886004	7886454	E_GAF_R1R2merged_macs3_q0.001_peak_403	362	.	442278	387636	362885	168	2
chr2R	8060446	8061692	E_GAF_R1R2merged_macs3_q0.001_peak_405	1143	.	70898	117405	114312	566	4
chr2R	8064788	8065922	E_GAF_R1R2merged_macs3_q0.001_peak_406	268	.	358516	292257	268678	393	2
chr2R	8068914	8069318	E_GAF_R1R2merged_macs3_q0.001_peak_407	108	.	248655	129581	108783	257	1
chr2R	8083203	8083660	E_GAF_R1R2merged_macs3_q0.001_peak_408	106	.	243579	127594	106843	143	1
chr2R	8145717	8146387	E_GAF_R1R2merged_macs3_q0.001_peak_410	175	.	331187	198123	175955	443	1
chr2R	8174268	8174999	E_GAF_R1R2merged_macs3_q0.001_peak_412	140	.	280904	16174	140238	438	1
chr2R	8236771	8238106	E_GAF_R1R2merged_macs3_q0.001_peak_413	650	.	476803	677857	650297	898	3
chr2R	8241756	8242372	E_GAF_R1R2merged_macs3_q0.001_peak_414	297	.	390887	321678	297714	150	2
chr2R	8272516	8273176	E_GAF_R1R2merged_macs3_q0.001_peak_415	611	.	557782	639004	61176	319	3
chr2R	8326887	8327601	E_GAF_R1R2merged_macs3_q0.001_peak_416	574	.	48024	601513	574594	388	3
chr2R	8444275	8444638	E_GAF_R1R2merged_macs3_q0.001_peak_417	260	.	379094	284197	260727	173	2
chr2R	8647283	8650547	E_GAF_R1R2merged_macs3_q0.001_peak_418	1899	.	865032	193538	189972	2274	4
chr2R	8655457	8656087	E_GAF_R1R2merged_macs3_q0.001_peak_419	394	.	41021	42	394885	342	3
chr2R	8665747	8669654	E_GAF_R1R2merged_macs3_q0.001_peak_420	949	.	578092	978737	949045	1923	4
chr2R	8670036	8670803	E_GAF_R1R2merged_macs3_q0.001_peak_421	351	.	386719	376391	351773	491	2
chr2R	8724250	8725466	E_GAF_R1R2merged_macs3_q0.001_peak_422	460	.	497756	486304	460468	152	3
chr2R	8797334	8798498	E_GAF_R1R2merged_macs3_q0.001_peak_423	1911	.	708205	194702	191128	885	4
chr2R	9005475	9005873	E_GAF_R1R2merged_macs3_q0.001_peak_424	206	.	334414	229519	206844	132	2
chr2R	9275081	9275920	E_GAF_R1R2merged_macs3_q0.001_peak_426	258	.	40506	281495	25806	130	2
chr2R	9278855	9279361	E_GAF_R1R2merged_macs3_q0.001_peak_427	173	.	308534	195673	173548	320	1
chr2R	9283856	9285097	E_GAF_R1R2merged_macs3_q0.001_peak_428	655	.	544749	682768	65517	611	3
chr2R	9292045	9292910	E_GAF_R1R2merged_macs3_q0.001_peak_429	390	.	439604	416046	390974	484	3
chr2R	9408672	9409729	E_GAF_R1R2merged_macs3_q0.001_peak_431	415	.	434318	441176	415821	698	3
chr2R	9413460	9414493	E_GAF_R1R2merged_macs3_q0.001_peak_432	371	.	474008	396358	371509	213	3
chr2R	9440850	9443297	E_GAF_R1R2merged_macs3_q0.001_peak_434	561	.	472664	588603	561803	909	3
chr2R	9519265	9519794	E_GAF_R1R2merged_macs3_q0.001_peak_435	118	.	280397	139097	118083	376	1
chr2R	9547637	9548709	E_GAF_R1R2merged_macs3_q0.001_peak_438	452	.	459413	477832	45208	723	3
chr2R	9552337	9554330	E_GAF_R1R2merged_macs3_q0.001_peak_439	273	.	358287	296879	273241	861	2
chr2R	9564937	9565696	E_GAF_R1R2merged_macs3_q0.001_peak_440	176	.	286975	198955	176774	299	1
chr2R	9683231	9684291	E_GAF_R1R2merged_macs3_q0.001_peak_441	140	.	266777	161579	140082	479	1
chr2R	9711367	9712839	E_GAF_R1R2merged_macs3_q0.001_peak_442	799	.	702239	828177	799505	660	3
chr2R	9860850	9862077	E_GAF_R1R2merged_macs3_q0.001_peak_443	174	.	303411	196839	174694	133	1
chr2R	9929571	9930148	E_GAF_R1R2merged_macs3_q0.001_peak_445	839	.	565598	868802	839835	242	4
chr2R	9954717	9956064	E_GAF_R1R2merged_macs3_q0.001_peak_447	2165	.	827415	220282	216557	645	4
chr2R	9957787	9958831	E_GAF_R1R2merged_macs3_q0.001_peak_448	276	.	37622	299707	276029	529	2
chr2R	9978897	9979240	E_GAF_R1R2merged_macs3_q0.001_peak_449	412	.	454851	437667	412349	160	3
chr2R	9988350	9988901	E_GAF_R1R2merged_macs3_q0.001_peak_450	181	.	279043	204013	181749	416	1
chr2R	10025196	10026575	E_GAF_R1R2merged_macs3_q0.001_peak_451	745	.	632221	773664	745371	372	3
chr2R	10055752	10056830	E_GAF_R1R2merged_macs3_q0.001_peak_452	548	.	492612	575228	54855	821	3
chr2R	10100415	10102118	E_GAF_R1R2merged_macs3_q0.001_peak_453	640	.	497259	668227	640746	603	3
chr2R	10123677	10124928	E_GAF_R1R2merged_macs3_q0.001_peak_454	1931	.	945317	196776	193187	367	4
chr2R	10134460	10135122	E_GAF_R1R2merged_macs3_q0.001_peak_455	115	.	282122	136956	115991	439	1
chr2R	10159534	10160265	E_GAF_R1R2merged_macs3_q0.001_peak_456	580	.	488147	607952	580976	513	3
chr2R	10210518	10212022	E_GAF_R1R2merged_macs3_q0.001_peak_457	1950	.	105539	198693	195091	858	4
chr2R	10213923	10214467	E_GAF_R1R2merged_macs3_q0.001_peak_458	332	.	41551	356428	332043	250	2
chr2R	10219322	10220475	E_GAF_R1R2merged_macs3_q0.001_peak_459	509	.	43672	535772	509456	690	3
chr2R	10224462	10226067	E_GAF_R1R2merged_macs3_q0.001_peak_460	1386	.	763337	141932	138.69	765	4
chr2R	10227888	10228736	E_GAF_R1R2merged_macs3_q0.001_peak_461	1177	.	68578	120888	117775	288	4
chr2R	10237900	10239220	E_GAF_R1R2merged_macs3_q0.001_peak_462	733	.	508405	761609	733404	585	3
chr2R	10417635	10418650	E_GAF_R1R2merged_macs3_q0.001_peak_463	259	.	371772	282715	259263	829	2
chr2R	10421026	10424279	E_GAF_R1R2merged_macs3_q0.001_peak_464	4065	.	16214	411241	406581	2493	4
chr2R	10427981	10430819	E_GAF_R1R2merged_macs3_q0.001_peak_465	1814	.	766083	184.92	181403	2431	4
chr2R	10432130	10432678	E_GAF_R1R2merged_macs3_q0.001_peak_466	194	.	343655	217111	194631	314	2
chr2R	10437984	10438483	E_GAF_R1R2merged_macs3_q0.001_peak_467	638	.	457298	665521	638059	180	3
chr2R	10477346	10478628	E_GAF_R1R2merged_macs3_q0.001_peak_468	714	.	565567	742076	714019	639	3
chr2R	10485274	10485870	E_GAF_R1R2merged_macs3_q0.001_peak_469	559	.	498959	586014	559235	194	3
chr2R	10486453	10486891	E_GAF_R1R2merged_macs3_q0.001_peak_470	119	.	270236	140942	119887	246	1
chr2R	10534172	10536559	E_GAF_R1R2merged_macs3_q0.001_peak_471	1872	.	876072	190784	187234	1020	4
chr2R	10537590	10538424	E_GAF_R1R2merged_macs3_q0.001_peak_472	129	.	265671	151145	129867	301	1
chr2R	10540169	10543333	E_GAF_R1R2merged_macs3_q0.001_peak_473	1208	.	726465	124.03	120896	1704	4
chr2R	10547015	10547452	E_GAF_R1R2merged_macs3_q0.001_peak_474	111	.	269348	132217	111359	178	1
chr2R	10551373	10552381	E_GAF_R1R2merged_macs3_q0.001_peak_476	705	.	565253	73379	705794	464	3
chr2R	10553781	10554617	E_GAF_R1R2merged_macs3_q0.001_peak_477	478	.	542578	504841	478821	434	3
chr2R	10555007	10555753	E_GAF_R1R2merged_macs3_q0.001_peak_478	690	.	638812	718781	690895	431	3
chr2R	10557958	10560058	E_GAF_R1R2merged_macs3_q0.001_peak_479	268	.	390976	291994	268417	1679	2
chr2R	10564343	10564821	E_GAF_R1R2merged_macs3_q0.001_peak_480	101	.	246322	122016	101394	98	1
chr2R	10566626	10567155	E_GAF_R1R2merged_macs3_q0.001_peak_481	124	.	296834	14583	12467	236	1
chr2R	10568748	10569140	E_GAF_R1R2merged_macs3_q0.001_peak_482	139	.	246825	16057	139092	138	1
chr2R	10582747	10583651	E_GAF_R1R2merged_macs3_q0.001_peak_483	399	.	365886	424296	399131	665	3
chr2R	10596240	10597065	E_GAF_R1R2merged_macs3_q0.001_peak_484	214	.	326217	237038	214242	335	2
chr2R	10617683	10618776	E_GAF_R1R2merged_macs3_q0.001_peak_485	308	.	361671	332314	308218	839	2
chr2R	10781770	10782988	E_GAF_R1R2merged_macs3_q0.001_peak_487	775	.	587162	803996	775499	941	3
chr2R	10806578	10807859	E_GAF_R1R2merged_macs3_q0.001_peak_488	332	.	40413	356733	332344	218	2
chr2R	11173378	11173822	E_GAF_R1R2merged_macs3_q0.001_peak_489	215	.	291318	23.79	215093	269	2
chr2R	11196932	11197609	E_GAF_R1R2merged_macs3_q0.001_peak_490	642	.	518046	669646	642152	172	3
chr2R	11198500	11199447	E_GAF_R1R2merged_macs3_q0.001_peak_491	440	.	415293	466425	440793	402	3
chr2R	11202256	11203731	E_GAF_R1R2merged_macs3_q0.001_peak_492	830	.	54523	859442	830543	894	4
chr2R	11231632	11233120	E_GAF_R1R2merged_macs3_q0.001_peak_493	1483	.	957911	151674	148376	1095	4
chr2R	11289089	11289657	E_GAF_R1R2merged_macs3_q0.001_peak_494	227	.	314801	250123	227129	184	2
chr2R	11364405	11365124	E_GAF_R1R2merged_macs3_q0.001_peak_495	176	.	278914	198806	176628	277	1
chr2R	11365829	11367544	E_GAF_R1R2merged_macs3_q0.001_peak_496	339	.	408868	364316	339841	1116	2
chr2R	11397210	11398231	E_GAF_R1R2merged_macs3_q0.001_peak_497	2868	.	147936	290878	286857	407	4
chr2R	11475100	11475904	E_GAF_R1R2merged_macs3_q0.001_peak_498	166	.	287182	188554	166554	485	1
chr2R	11527638	11528498	E_GAF_R1R2merged_macs3_q0.001_peak_499	1245	.	6695	127721	124564	503	4
chr2R	11592296	11594384	E_GAF_R1R2merged_macs3_q0.001_peak_500	1156	.	697509	118746	115645	1016	4
chr2R	11603037	11605650	E_GAF_R1R2merged_macs3_q0.001_peak_501	1364	.	761564	139665	136437	2104	4
chr2R	11614222	11616431	E_GAF_R1R2merged_macs3_q0.001_peak_502	230	.	341097	253762	230711	2074	2
chr2R	11626101	11627004	E_GAF_R1R2merged_macs3_q0.001_peak_503	877	.	5906	90685	877617	502	4
chr2R	11629614	11630379	E_GAF_R1R2merged_macs3_q0.001_peak_504	525	.	480973	551549	525088	299	3
chr2R	11632644	11633663	E_GAF_R1R2merged_macs3_q0.001_peak_506	264	.	322167	287708	264189	834	2
chr2R	11634767	11638402	E_GAF_R1R2merged_macs3_q0.001_peak_507	922	.	750943	952111	922588	2780	4
chr2R	11650812	11651542	E_GAF_R1R2merged_macs3_q0.001_peak_509	106	.	263405	127537	106788	532	1
chr2R	11657503	11659390	E_GAF_R1R2merged_macs3_q0.001_peak_510	1275	.	895543	130775	127598	538	4
chr2R	11662563	11663061	E_GAF_R1R2merged_macs3_q0.001_peak_511	209	.	362293	232014	209298	224	2
chr2R	11665087	11665998	E_GAF_R1R2merged_macs3_q0.001_peak_512	510	.	540293	537076	510746	504	3
chr2R	11666362	11667108	E_GAF_R1R2merged_macs3_q0.001_peak_513	200	.	36694	223123	200548	486	2
chr2R	11892645	11893275	E_GAF_R1R2merged_macs3_q0.001_peak_515	191	.	313639	214419	191982	511	2
chr2R	12019560	12019948	E_GAF_R1R2merged_macs3_q0.001_peak_516	153	.	275476	17.51	153342	257	1
chr2R	12119067	12119404	E_GAF_R1R2merged_macs3_q0.001_peak_518	188	.	314344	21103	188647	115	1
chr2R	12252493	12253082	E_GAF_R1R2merged_macs3_q0.001_peak_519	140	.	300375	161673	140174	408	1
chr2R	12261108	12261839	E_GAF_R1R2merged_macs3_q0.001_peak_521	785	.	519633	814306	785732	403	3
chr2R	12453233	12454513	E_GAF_R1R2merged_macs3_q0.001_peak_522	291	.	357326	315235	291354	706	2
chr2R	12586301	12590374	E_GAF_R1R2merged_macs3_q0.001_peak_523	4373	.	154317	442261	437365	3123	4
chr2R	12591480	12592851	E_GAF_R1R2merged_macs3_q0.001_peak_524	262	.	362086	286039	262542	919	2
chr2R	12686840	12687317	E_GAF_R1R2merged_macs3_q0.001_peak_525	111	.	269348	132217	111359	290	1
chr2R	12742927	12743261	E_GAF_R1R2merged_macs3_q0.001_peak_526	125	.	2679	146896	12571	182	1
chr2R	12779855	12780534	E_GAF_R1R2merged_macs3_q0.001_peak_527	779	.	64022	80826	779731	469	3
chr2R	12957593	12960172	E_GAF_R1R2merged_macs3_q0.001_peak_530	759	.	502432	788343	75995	1265	3
chr2R	12979678	12981416	E_GAF_R1R2merged_macs3_q0.001_peak_531	873	.	551059	902658	873452	1193	4
chr2R	12984338	12986188	E_GAF_R1R2merged_macs3_q0.001_peak_532	783	.	504006	812056	783501	1211	3
chr2R	12990880	12992278	E_GAF_R1R2merged_macs3_q0.001_peak_533	177	.	293066	199887	177687	1096	1
chr2R	12995837	12997547	E_GAF_R1R2merged_macs3_q0.001_peak_534	1239	.	609857	127065	123912	965	4
chr2R	13015122	13016188	E_GAF_R1R2merged_macs3_q0.001_peak_535	424	.	404765	450289	424832	547	3
chr2R	13035026	13035781	E_GAF_R1R2merged_macs3_q0.001_peak_537	806	.	592849	835563	806843	346	4
chr2R	13038610	13039454	E_GAF_R1R2merged_macs3_q0.001_peak_538	175	.	265748	197867	175702	271	1
chr2R	13041692	13042777	E_GAF_R1R2merged_macs3_q0.001_peak_539	188	.	314599	211268	18888	271	1
chr2R	13189043	13190613	E_GAF_R1R2merged_macs3_q0.001_peak_540	269	.	380303	293129	269537	383	2
chr2R	13191226	13193023	E_GAF_R1R2merged_macs3_q0.001_peak_541	477	.	459111	503385	47738	560	3
chr2R	13223311	13224453	E_GAF_R1R2merged_macs3_q0.001_peak_542	190	.	246569	213061	190643	351	2
chr2R	13337332	13337840	E_GAF_R1R2merged_macs3_q0.001_peak_543	207	.	346066	230684	207988	169	2
chr2R	13449396	13450278	E_GAF_R1R2merged_macs3_q0.001_peak_544	879	.	625125	908941	879688	217	4
chr2R	13501525	13502828	E_GAF_R1R2merged_macs3_q0.001_peak_545	2282	.	917445	232041	228262	642	4
chr2R	13539663	13540018	E_GAF_R1R2merged_macs3_q0.001_peak_546	175	.	317535	197507	175349	194	1
chr2R	13592548	13593498	E_GAF_R1R2merged_macs3_q0.001_peak_549	290	.	365415	314184	290316	351	2
chr2R	13619984	13620949	E_GAF_R1R2merged_macs3_q0.001_peak_550	441	.	464535	466944	441306	376	3
chr2R	13621413	13621740	E_GAF_R1R2merged_macs3_q0.001_peak_551	111	.	280202	13212	111264	158	1
chr2R	13622400	13623063	E_GAF_R1R2merged_macs3_q0.001_peak_552	624	.	527381	651362	624018	467	3
chr2R	13822394	13823216	E_GAF_R1R2merged_macs3_q0.001_peak_553	117	.	288714	138218	117224	348	1
chr2R	13826259	13826904	E_GAF_R1R2merged_macs3_q0.001_peak_555	395	.	426343	420445	395323	313	3
chr2R	13897559	13898116	E_GAF_R1R2merged_macs3_q0.001_peak_556	200	.	325359	223388	200805	318	2
chr2R	13924320	13927215	E_GAF_R1R2merged_macs3_q0.001_peak_557	1302	.	741673	133438	130246	1380	4
chr2R	13934513	13935091	E_GAF_R1R2merged_macs3_q0.001_peak_558	186	.	330436	208445	186103	385	1
chr2R	13939613	13940315	E_GAF_R1R2merged_macs3_q0.001_peak_559	145	.	291389	16736	145747	368	1
chr2R	13940752	13942026	E_GAF_R1R2merged_macs3_q0.001_peak_560	256	.	353598	280064	256649	611	2
chr2R	13953691	13954383	E_GAF_R1R2merged_macs3_q0.001_peak_561	208	.	306899	231462	208754	242	2
chr2R	13957013	13958280	E_GAF_R1R2merged_macs3_q0.001_peak_562	934	.	634193	96371	934115	947	4
chr2R	13991601	13992590	E_GAF_R1R2merged_macs3_q0.001_peak_563	311	.	406149	336124	31198	397	2
chr2R	14000475	14001276	E_GAF_R1R2merged_macs3_q0.001_peak_565	709	.	539353	737178	709158	478	3
chr2R	14006086	14009210	E_GAF_R1R2merged_macs3_q0.001_peak_567	1487	.	693639	152071	148772	955	4
chr2R	14024244	14025292	E_GAF_R1R2merged_macs3_q0.001_peak_568	293	.	370448	316961	293056	592	2
chr2R	14139865	14141349	E_GAF_R1R2merged_macs3_q0.001_peak_571	562	.	51499	589667	562858	287	3
chr2R	14219141	14219792	E_GAF_R1R2merged_macs3_q0.001_peak_573	408	.	411764	433275	408009	418	3
chr2R	14306856	14308530	E_GAF_R1R2merged_macs3_q0.001_peak_574	3179	.	118466	322147	317997	607	4
chr2R	14332115	14332825	E_GAF_R1R2merged_macs3_q0.001_peak_575	143	.	254459	165105	143536	135	1
chr2R	14458040	14458686	E_GAF_R1R2merged_macs3_q0.001_peak_576	474	.	465102	500319	474343	197	3
chr2R	14481369	14482612	E_GAF_R1R2merged_macs3_q0.001_peak_577	311	.	375743	33534	311206	793	2
chr2R	14526561	14527264	E_GAF_R1R2merged_macs3_q0.001_peak_580	500	.	483264	52.69	500668	309	3
chr2R	14715871	14716264	E_GAF_R1R2merged_macs3_q0.001_peak_581	158	.	298134	180615	158755	160	1
chr2R	14765507	14766028	E_GAF_R1R2merged_macs3_q0.001_peak_582	369	.	45657	394341	369516	319	2
chr2R	14768291	14769307	E_GAF_R1R2merged_macs3_q0.001_peak_583	832	.	683505	861765	832846	453	4
chr2R	14798932	14799709	E_GAF_R1R2merged_macs3_q0.001_peak_584	1652	.	763039	168695	165288	537	4
chr2R	14933444	14933976	E_GAF_R1R2merged_macs3_q0.001_peak_586	105	.	282093	126573	105845	306	1
chr2R	14958533	14959509	E_GAF_R1R2merged_macs3_q0.001_peak_587	349	.	444555	374108	349517	502	2
chr2R	14962256	14963225	E_GAF_R1R2merged_macs3_q0.001_peak_588	149	.	291201	170824	149144	612	1
chr2R	14964085	14965928	E_GAF_R1R2merged_macs3_q0.001_peak_589	2049	.	868837	208563	204.9	645	4
chr2R	15010521	15011259	E_GAF_R1R2merged_macs3_q0.001_peak_590	591	.	432754	618492	591429	385	3
chr2R	15116017	15116516	E_GAF_R1R2merged_macs3_q0.001_peak_591	281	.	409969	305359	281607	180	2
chr2R	15127898	15128770	E_GAF_R1R2merged_macs3_q0.001_peak_592	514	.	46862	540532	514172	355	3
chr2R	15308508	15308922	E_GAF_R1R2merged_macs3_q0.001_peak_594	112	.	275013	133329	112446	121	1
chr2R	15322554	15323186	E_GAF_R1R2merged_macs3_q0.001_peak_595	184	.	295899	206476	184166	354	1
chr2R	15349272	15350128	E_GAF_R1R2merged_macs3_q0.001_peak_596	1397	.	87772	142952	139705	404	4
chr2R	15373169	15373576	E_GAF_R1R2merged_macs3_q0.001_peak_597	262	.	452614	285506	262019	147	2
chr2R	15600202	15600805	E_GAF_R1R2merged_macs3_q0.001_peak_598	536	.	527994	562866	536305	199	3
chr2R	15613271	15613903	E_GAF_R1R2merged_macs3_q0.001_peak_599	429	.	502003	454917	429412	389	3
chr2R	15675212	15677017	E_GAF_R1R2merged_macs3_q0.001_peak_600	3371	.	120253	341383	337138	957	4
chr2R	15734524	15735527	E_GAF_R1R2merged_macs3_q0.001_peak_601	1689	.	888468	172348	168916	754	4
chr2R	15816634	15817279	E_GAF_R1R2merged_macs3_q0.001_peak_602	144	.	277901	165784	144202	460	1
chr2R	15931030	15931926	E_GAF_R1R2merged_macs3_q0.001_peak_605	409	.	431125	434648	409364	526	3
chr2R	16031127	16031810	E_GAF_R1R2merged_macs3_q0.001_peak_606	229	.	354457	252176	229148	171	2
chr2R	16098242	16098861	E_GAF_R1R2merged_macs3_q0.001_peak_607	210	.	318187	233225	210491	101	2
chr2R	16102767	16105154	E_GAF_R1R2merged_macs3_q0.001_peak_608	2771	.	128569	281.14	277156	476	4
chr2R	16129275	16130841	E_GAF_R1R2merged_macs3_q0.001_peak_610	1463	.	747414	149658	146372	877	4
chr2R	16150373	16150910	E_GAF_R1R2merged_macs3_q0.001_peak_611	105	.	239583	126404	10568	381	1
chr2R	16155094	16156099	E_GAF_R1R2merged_macs3_q0.001_peak_612	150	.	299073	172002	15.03	815	1
chr2R	16187101	16188073	E_GAF_R1R2merged_macs3_q0.001_peak_613	1951	.	869772	198.72	195119	576	4
chr2R	16210104	16210903	E_GAF_R1R2merged_macs3_q0.001_peak_614	145	.	280999	166959	145352	563	1
chr2R	16335650	16336499	E_GAF_R1R2merged_macs3_q0.001_peak_615	413	.	424348	43909	413758	190	3
chr2R	16338311	16339119	E_GAF_R1R2merged_macs3_q0.001_peak_616	183	.	315468	205952	183652	537	1
chr2R	16499526	16500651	E_GAF_R1R2merged_macs3_q0.001_peak_617	883	.	768729	913037	883762	549	4
chr2R	16579401	16581013	E_GAF_R1R2merged_macs3_q0.001_peak_618	932	.	586328	962413	93283	267	4
chr2R	16582938	16584342	E_GAF_R1R2merged_macs3_q0.001_peak_619	3359	.	113403	340183	335944	736	4
chr2R	16594251	16594838	E_GAF_R1R2merged_macs3_q0.001_peak_620	613	.	506205	640676	613417	388	3
chr2R	16607758	16608147	E_GAF_R1R2merged_macs3_q0.001_peak_621	136	.	266423	158102	136676	105	1
chr2R	16611544	16612131	E_GAF_R1R2merged_macs3_q0.001_peak_623	130	.	289595	151442	130156	154	1
chr2R	16856231	16857290	E_GAF_R1R2merged_macs3_q0.001_peak_624	1121	.	585187	115251	112171	486	4
chr2R	17026905	17028683	E_GAF_R1R2merged_macs3_q0.001_peak_625	234	.	303869	257122	234023	1384	2
chr2R	17096852	17098205	E_GAF_R1R2merged_macs3_q0.001_peak_626	803	.	701869	832582	803879	891	4
chr2R	17215826	17216182	E_GAF_R1R2merged_macs3_q0.001_peak_627	161	.	29061	182946	161045	179	1
chr2R	17261733	17263221	E_GAF_R1R2merged_macs3_q0.001_peak_628	382	.	336544	40782	382842	222	3
chr2R	17264866	17266016	E_GAF_R1R2merged_macs3_q0.001_peak_630	3893	.	149873	393867	389327	422	4
chr2R	17420468	17421263	E_GAF_R1R2merged_macs3_q0.001_peak_631	172	.	250493	19414	172041	309	1
chr2R	17458320	17458878	E_GAF_R1R2merged_macs3_q0.001_peak_632	369	.	364229	394679	36985	281	2
chr2R	17461889	17462581	E_GAF_R1R2merged_macs3_q0.001_peak_633	246	.	343639	270013	246732	384	2
chr2R	17476042	17476618	E_GAF_R1R2merged_macs3_q0.001_peak_634	296	.	42779	320009	296066	258	2
chr2R	17547819	17548647	E_GAF_R1R2merged_macs3_q0.001_peak_636	233	.	334745	256458	233368	383	2
chr2R	17592821	17593681	E_GAF_R1R2merged_macs3_q0.001_peak_637	293	.	386052	317026	29312	203	2
chr2R	17715999	17718010	E_GAF_R1R2merged_macs3_q0.001_peak_638	1958	.	867139	199.41	195804	1441	4
chr2R	17719106	17719810	E_GAF_R1R2merged_macs3_q0.001_peak_639	450	.	423449	476592	450853	322	3
chr2R	17796146	17796538	E_GAF_R1R2merged_macs3_q0.001_peak_640	255	.	336914	278798	255399	224	2
chr2R	17801063	17802617	E_GAF_R1R2merged_macs3_q0.001_peak_641	1267	.	657387	129893	126723	706	4
chr2R	17804088	17805164	E_GAF_R1R2merged_macs3_q0.001_peak_642	466	.	483279	492816	466914	316	3
chr2R	18140789	18141675	E_GAF_R1R2merged_macs3_q0.001_peak_647	431	.	437249	456659	431131	355	3
chr2R	18156539	18157962	E_GAF_R1R2merged_macs3_q0.001_peak_648	374	.	412188	399275	374395	560	3
chr2R	18229718	18233032	E_GAF_R1R2merged_macs3_q0.001_peak_649	447	.	494669	47288	447178	1508	3
chr2R	18288250	18289216	E_GAF_R1R2merged_macs3_q0.001_peak_650	371	.	447791	395891	371049	395	3
chr2R	18355279	18358319	E_GAF_R1R2merged_macs3_q0.001_peak_652	2681	.	119487	272129	268177	2225	4
chr2R	18401536	18402331	E_GAF_R1R2merged_macs3_q0.001_peak_653	249	.	356182	273004	249682	508	2
chr2R	18404278	18405904	E_GAF_R1R2merged_macs3_q0.001_peak_654	235	.	38259	258292	235177	1299	2
chr2R	18406254	18407665	E_GAF_R1R2merged_macs3_q0.001_peak_655	110	.	260287	131084	110253	435	1
chr2R	18412044	18414353	E_GAF_R1R2merged_macs3_q0.001_peak_656	2102	.	106617	213928	210237	1752	4
chr2R	18503480	18504286	E_GAF_R1R2merged_macs3_q0.001_peak_658	464	.	47415	490162	464285	612	3
chr2R	18514376	18514954	E_GAF_R1R2merged_macs3_q0.001_peak_659	121	.	284355	14.21	121019	197	1
chr2R	18583151	18583672	E_GAF_R1R2merged_macs3_q0.001_peak_660	152	.	249098	174268	152524	320	1
chr2R	18611766	18612151	E_GAF_R1R2merged_macs3_q0.001_peak_661	131	.	274215	152472	131165	105	1
chr2R	18652805	18653191	E_GAF_R1R2merged_macs3_q0.001_peak_662	664	.	481744	69172	664052	159	3
chr2R	18688535	18689106	E_GAF_R1R2merged_macs3_q0.001_peak_663	325	.	344803	349651	325347	366	2
chr2R	18689778	18690216	E_GAF_R1R2merged_macs3_q0.001_peak_664	143	.	295535	165329	143754	278	1
chr2R	18799221	18801123	E_GAF_R1R2merged_macs3_q0.001_peak_666	308	.	333555	332466	308368	306	2
chr2R	18802113	18803117	E_GAF_R1R2merged_macs3_q0.001_peak_667	3661	.	124052	370564	366152	540	4
chr2R	18806149	18806689	E_GAF_R1R2merged_macs3_q0.001_peak_668	151	.	284223	17.34	151672	154	1
chr2R	18878011	18878343	E_GAF_R1R2merged_macs3_q0.001_peak_669	343	.	412535	367984	343463	157	2
chr2R	19141617	19143728	E_GAF_R1R2merged_macs3_q0.001_peak_670	1236	.	789205	126811	123.66	560	4
chr2R	19178733	19179231	E_GAF_R1R2merged_macs3_q0.001_peak_671	203	.	335216	225795	203176	253	2
chr2R	19228997	19230277	E_GAF_R1R2merged_macs3_q0.001_peak_672	471	.	41234	497208	471264	857	3
chr2R	19230791	19231745	E_GAF_R1R2merged_macs3_q0.001_peak_673	237	.	351026	260929	237773	498	2
chr2R	19271643	19272388	E_GAF_R1R2merged_macs3_q0.001_peak_674	168	.	309479	190558	168525	242	1
chr2R	19275251	19276055	E_GAF_R1R2merged_macs3_q0.001_peak_675	458	.	462718	48464	458818	317	3
chr2R	19292762	19293518	E_GAF_R1R2merged_macs3_q0.001_peak_676	180	.	311659	202488	180247	284	1
chr2R	19356581	19357315	E_GAF_R1R2merged_macs3_q0.001_peak_677	188	.	314344	21103	188647	152	1
chr2R	19411092	19411958	E_GAF_R1R2merged_macs3_q0.001_peak_678	801	.	644149	830088	801399	463	4
chr2R	19423134	19424901	E_GAF_R1R2merged_macs3_q0.001_peak_679	1950	.	852285	198659	195058	1126	4
chr2R	19449409	19451253	E_GAF_R1R2merged_macs3_q0.001_peak_680	460	.	43858	485872	460039	866	3
chr2R	19455380	19457510	E_GAF_R1R2merged_macs3_q0.001_peak_681	1896	.	958403	193.24	189676	1478	4
chr2R	19463325	19463666	E_GAF_R1R2merged_macs3_q0.001_peak_682	109	.	252638	130356	109541	173	1
chr2R	19466907	19469066	E_GAF_R1R2merged_macs3_q0.001_peak_683	1797	.	820466	183234	179727	1421	4
chr2R	19629822	19632927	E_GAF_R1R2merged_macs3_q0.001_peak_684	1639	.	906959	167.36	163963	2152	4
chr2R	19668985	19669821	E_GAF_R1R2merged_macs3_q0.001_peak_685	111	.	25679	132558	111693	318	1
chr2R	19825285	19826800	E_GAF_R1R2merged_macs3_q0.001_peak_686	1038	.	766938	106888	103861	907	4
chr2R	20106028	20107139	E_GAF_R1R2merged_macs3_q0.001_peak_687	3671	.	126266	371561	367144	557	4
chr2R	20110224	20111567	E_GAF_R1R2merged_macs3_q0.001_peak_688	4118	.	143118	416.55	411862	1050	4
chr2R	20319644	20320510	E_GAF_R1R2merged_macs3_q0.001_peak_689	571	.	455615	598842	571948	636	3
chr2R	20327251	20328119	E_GAF_R1R2merged_macs3_q0.001_peak_690	653	.	537191	681562	653971	420	3
chr2R	20582183	20582929	E_GAF_R1R2merged_macs3_q0.001_peak_691	256	.	366013	279885	256472	434	2
chr2R	20587619	20588425	E_GAF_R1R2merged_macs3_q0.001_peak_692	180	.	307377	20.25	180258	280	1
chr2R	20596020	20596666	E_GAF_R1R2merged_macs3_q0.001_peak_693	350	.	405117	37464	350043	202	2
chr2R	20697945	20698387	E_GAF_R1R2merged_macs3_q0.001_peak_694	247	.	417035	27036	247076	160	2
chr2R	20836010	20836595	E_GAF_R1R2merged_macs3_q0.001_peak_695	3457	.	117789	350034	345737	279	4
chr2R	20913720	20915020	E_GAF_R1R2merged_macs3_q0.001_peak_696	1213	.	76548	124484	121347	504	4
chr2R	20915772	20916820	E_GAF_R1R2merged_macs3_q0.001_peak_697	822	.	616906	851831	822985	758	4
chr2R	20943000	20943900	E_GAF_R1R2merged_macs3_q0.001_peak_698	282	.	386352	306646	282875	580	2
chr2R	20960885	20961480	E_GAF_R1R2merged_macs3_q0.001_peak_699	485	.	502148	511737	485651	380	3
chr2R	20996238	20999407	E_GAF_R1R2merged_macs3_q0.001_peak_700	1983	.	105651	201981	198357	728	4
chr2R	21047528	21048459	E_GAF_R1R2merged_macs3_q0.001_peak_702	964	.	591063	99391	964129	523	4
chr2R	21075299	21076272	E_GAF_R1R2merged_macs3_q0.001_peak_703	446	.	497185	471724	446036	719	3
chr2R	21101480	21102203	E_GAF_R1R2merged_macs3_q0.001_peak_704	407	.	395665	433185	40792	337	3
chr2R	21127670	21128120	E_GAF_R1R2merged_macs3_q0.001_peak_705	162	.	278534	184911	162974	266	1
chr2R	21199680	21200343	E_GAF_R1R2merged_macs3_q0.001_peak_706	230	.	35918	253944	230891	159	2
chr2R	21201141	21201602	E_GAF_R1R2merged_macs3_q0.001_peak_707	127	.	277175	148369	127153	110	1
chr2R	21202250	21203299	E_GAF_R1R2merged_macs3_q0.001_peak_708	154	.	287459	176415	15463	452	1
chr2R	21250540	21251656	E_GAF_R1R2merged_macs3_q0.001_peak_709	409	.	371132	434338	40906	505	3
chr2R	21474880	21476946	E_GAF_R1R2merged_macs3_q0.001_peak_711	1618	.	877049	165229	161845	1286	4
chr2R	21480576	21481095	E_GAF_R1R2merged_macs3_q0.001_peak_712	336	.	440387	361101	336663	100	2
chr2R	21496809	21497940	E_GAF_R1R2merged_macs3_q0.001_peak_713	791	.	593409	819725	791118	676	3
chr2R	21502135	21503298	E_GAF_R1R2merged_macs3_q0.001_peak_714	567	.	497361	594704	567846	666	3
chr2R	21544566	21547041	E_GAF_R1R2merged_macs3_q0.001_peak_715	411	.	457022	436617	411312	1876	3
chr2R	21550053	21550737	E_GAF_R1R2merged_macs3_q0.001_peak_716	134	.	284289	156019	134637	218	1
chr2R	21645357	21646845	E_GAF_R1R2merged_macs3_q0.001_peak_719	2812	.	111566	285276	281279	560	4
chr2R	21702769	21703538	E_GAF_R1R2merged_macs3_q0.001_peak_720	290	.	297175	314029	290163	338	2
chr2R	21704256	21705156	E_GAF_R1R2merged_macs3_q0.001_peak_721	695	.	404737	722992	695077	430	3
chr2R	21712750	21714884	E_GAF_R1R2merged_macs3_q0.001_peak_723	1259	.	757868	129092	125925	732	4
chr2R	21720239	21720757	E_GAF_R1R2merged_macs3_q0.001_peak_724	385	.	422566	410448	385441	402	3
chr2R	21884169	21884532	E_GAF_R1R2merged_macs3_q0.001_peak_725	110	.	284416	131649	110804	188	1
chr2R	22212867	22213544	E_GAF_R1R2merged_macs3_q0.001_peak_726	178	.	284144	20117	178948	322	1
chr2R	22241885	22244207	E_GAF_R1R2merged_macs3_q0.001_peak_727	1751	.	100565	178602	175126	1257	4
chr2R	22270024	22271370	E_GAF_R1R2merged_macs3_q0.001_peak_728	1529	.	668067	156237	152913	742	4
chr2R	22317435	22318709	E_GAF_R1R2merged_macs3_q0.001_peak_729	326	.	380323	350708	326391	973	2
chr2R	22373030	22373607	E_GAF_R1R2merged_macs3_q0.001_peak_730	385	.	434571	410946	385934	285	3
chr2R	22382549	22383464	E_GAF_R1R2merged_macs3_q0.001_peak_731	484	.	462234	510179	484109	338	3
chr2R	22397454	22397874	E_GAF_R1R2merged_macs3_q0.001_peak_732	140	.	291689	162164	140651	206	1
chr2R	22401762	22402624	E_GAF_R1R2merged_macs3_q0.001_peak_733	361	.	447879	386513	361777	461	2
chr2R	22403057	22403991	E_GAF_R1R2merged_macs3_q0.001_peak_734	804	.	537791	833473	804766	538	4
chr2R	22513777	22515054	E_GAF_R1R2merged_macs3_q0.001_peak_735	5060	.	148429	511444	506014	597	4
chr2R	22569389	22570593	E_GAF_R1R2merged_macs3_q0.001_peak_736	1347	.	66814	138004	134786	535	4
chr2R	22592726	22593878	E_GAF_R1R2merged_macs3_q0.001_peak_737	845	.	669487	874974	845969	429	4
chr2R	22647360	22648405	E_GAF_R1R2merged_macs3_q0.001_peak_738	102	.	274468	123013	102366	402	1
chr2R	22649100	22649732	E_GAF_R1R2merged_macs3_q0.001_peak_739	109	.	283055	13.07	109877	123	1
chr2R	22677782	22678982	E_GAF_R1R2merged_macs3_q0.001_peak_740	1624	.	701862	165824	162437	705	4
chr2R	22682023	22682414	E_GAF_R1R2merged_macs3_q0.001_peak_741	132	.	277251	153459	132129	211	1
chr2R	22685847	22686985	E_GAF_R1R2merged_macs3_q0.001_peak_742	788	.	539581	817092	788501	245	3
chr2R	22688973	22691001	E_GAF_R1R2merged_macs3_q0.001_peak_743	627	.	565217	654593	627221	268	3
chr2R	22700619	22700971	E_GAF_R1R2merged_macs3_q0.001_peak_744	239	.	328125	262654	239473	160	2
chr2R	22728744	22729681	E_GAF_R1R2merged_macs3_q0.001_peak_745	333	.	413839	357723	333324	614	2
chr2R	22933951	22934914	E_GAF_R1R2merged_macs3_q0.001_peak_746	440	.	399769	466118	44049	382	3
chr2R	23204028	23204708	E_GAF_R1R2merged_macs3_q0.001_peak_747	346	.	421213	370684	346131	209	2
chr2R	23426049	23426589	E_GAF_R1R2merged_macs3_q0.001_peak_748	373	.	480449	39837	37.35	338	3
chr2R	23551339	23552147	E_GAF_R1R2merged_macs3_q0.001_peak_749	655	.	48274	682942	655342	410	3
chr2R	23572744	23574396	E_GAF_R1R2merged_macs3_q0.001_peak_750	557	.	482522	583958	557198	633	3
chr2R	23577274	23577939	E_GAF_R1R2merged_macs3_q0.001_peak_751	168	.	313654	190116	16809	241	1
chr2R	23579574	23581187	E_GAF_R1R2merged_macs3_q0.001_peak_752	2899	.	116364	293.97	289939	1258	4
chr2R	23659077	23659693	E_GAF_R1R2merged_macs3_q0.001_peak_753	306	.	330653	330759	306683	243	2
chr2R	23666501	23667255	E_GAF_R1R2merged_macs3_q0.001_peak_754	431	.	392806	456712	431184	443	3
chr2R	23697632	23698126	E_GAF_R1R2merged_macs3_q0.001_peak_755	378	.	439213	403304	378377	368	3
chr2R	23712848	23713808	E_GAF_R1R2merged_macs3_q0.001_peak_756	943	.	55661	973351	943695	804	4
chr2R	23871325	23872858	E_GAF_R1R2merged_macs3_q0.001_peak_757	255	.	362848	279379	255973	804	2
chr2R	23910160	23910498	E_GAF_R1R2merged_macs3_q0.001_peak_758	198	.	351298	220907	198367	188	2
chr2R	23978331	23979951	E_GAF_R1R2merged_macs3_q0.001_peak_759	1162	.	638614	119355	116.25	244	4
chr2R	24293542	24294031	E_GAF_R1R2merged_macs3_q0.001_peak_760	130	.	257388	152217	130915	316	1
chr2R	24334300	24334977	E_GAF_R1R2merged_macs3_q0.001_peak_761	173	.	300378	195898	173767	203	1
chr2R	24369573	24370121	E_GAF_R1R2merged_macs3_q0.001_peak_763	679	.	530274	706952	679162	284	3
chr2R	24389422	24389960	E_GAF_R1R2merged_macs3_q0.001_peak_764	277	.	360009	301105	277407	291	2
chr2R	24525596	24526120	E_GAF_R1R2merged_macs3_q0.001_peak_766	624	.	527652	651677	624329	369	3
chr2R	24543072	24543952	E_GAF_R1R2merged_macs3_q0.001_peak_767	713	.	630995	741922	713866	429	3
chr2R	24712636	24713087	E_GAF_R1R2merged_macs3_q0.001_peak_768	147	.	320775	168846	147201	253	1
chr2R	24735446	24735838	E_GAF_R1R2merged_macs3_q0.001_peak_770	189	.	411405	211679	189282	179	2
chr2R	24744030	24744361	E_GAF_R1R2merged_macs3_q0.001_peak_772	132	.	263463	153689	132353	184	1
chr2R	24767768	24768522	E_GAF_R1R2merged_macs3_q0.001_peak_773	217	.	302547	240161	217318	323	2
chr2R	24793440	24793796	E_GAF_R1R2merged_macs3_q0.001_peak_774	207	.	32344	230069	207381	139	2
chr2R	24813576	24814820	E_GAF_R1R2merged_macs3_q0.001_peak_775	216	.	330513	239064	216238	479	2
chr2R	24891473	24891986	E_GAF_R1R2merged_macs3_q0.001_peak_777	135	.	275021	156484	13509	119	1
chr2R	24942474	24943451	E_GAF_R1R2merged_macs3_q0.001_peak_778	316	.	343397	340913	316711	521	2
chr2R	24963363	24965047	E_GAF_R1R2merged_macs3_q0.001_peak_779	301	.	37842	325212	301206	1179	2
chr2R	24986227	24987083	E_GAF_R1R2merged_macs3_q0.001_peak_780	254	.	328292	277946	254559	559	2
chr2R	25214865	25215468	E_GAF_R1R2merged_macs3_q0.001_peak_784	459	.	446164	485406	459578	369	3
chr2R	25225643	25226529	E_GAF_R1R2merged_macs3_q0.001_peak_785	655	.	528891	682892	655293	469	3
chr3L	40086	40731	E_GAF_R1R2merged_macs3_q0.001_peak_786	1085	.	648696	111559	108502	470	4
chr3L	128447	129762	E_GAF_R1R2merged_macs3_q0.001_peak_787	639	.	550916	666651	639182	451	3
chr3L	130654	132984	E_GAF_R1R2merged_macs3_q0.001_peak_788	3722	.	122794	376663	372213	952	4
chr3L	179742	180281	E_GAF_R1R2merged_macs3_q0.001_peak_791	239	.	343042	262524	239347	334	2
chr3L	270295	272069	E_GAF_R1R2merged_macs3_q0.001_peak_792	1247	.	595859	127.86	124702	1322	4
chr3L	347546	348350	E_GAF_R1R2merged_macs3_q0.001_peak_794	259	.	34043	282627	259177	257	2
chr3L	377435	378550	E_GAF_R1R2merged_macs3_q0.001_peak_795	529	.	444613	555503	52901	692	3
chr3L	490409	490833	E_GAF_R1R2merged_macs3_q0.001_peak_797	123	.	263166	144214	12309	179	1
chr3L	539208	540576	E_GAF_R1R2merged_macs3_q0.001_peak_798	570	.	518334	596967	570091	987	3
chr3L	543001	544965	E_GAF_R1R2merged_macs3_q0.001_peak_799	1317	.	73825	134942	131743	542	4
chr3L	604080	604427	E_GAF_R1R2merged_macs3_q0.001_peak_801	226	.	340994	24911	226129	109	2
chr3L	616159	617105	E_GAF_R1R2merged_macs3_q0.001_peak_802	693	.	536133	721783	693876	687	3
chr3L	628001	628437	E_GAF_R1R2merged_macs3_q0.001_peak_804	577	.	459764	604513	577568	181	3
chr3L	629507	630164	E_GAF_R1R2merged_macs3_q0.001_peak_805	145	.	289581	167608	14599	437	1
chr3L	648447	648770	E_GAF_R1R2merged_macs3_q0.001_peak_807	288	.	381335	312453	288607	176	2
chr3L	673209	673871	E_GAF_R1R2merged_macs3_q0.001_peak_808	497	.	468481	523854	497651	343	3
chr3L	681958	682813	E_GAF_R1R2merged_macs3_q0.001_peak_809	871	.	618769	901124	871927	342	4
chr3L	684945	685789	E_GAF_R1R2merged_macs3_q0.001_peak_810	537	.	434805	563737	537168	494	3
chr3L	699256	699747	E_GAF_R1R2merged_macs3_q0.001_peak_811	128	.	25737	149256	128022	171	1
chr3L	707513	708962	E_GAF_R1R2merged_macs3_q0.001_peak_812	1180	.	697742	121139	118023	565	4
chr3L	738868	739996	E_GAF_R1R2merged_macs3_q0.001_peak_813	361	.	437691	386434	361699	460	2
chr3L	747651	750005	E_GAF_R1R2merged_macs3_q0.001_peak_814	3287	.	986716	332931	328727	1384	4
chr3L	871956	872688	E_GAF_R1R2merged_macs3_q0.001_peak_816	347	.	407979	371952	347386	345	2
chr3L	880894	883022	E_GAF_R1R2merged_macs3_q0.001_peak_817	740	.	540455	768953	740692	1212	3
chr3L	959217	960000	E_GAF_R1R2merged_macs3_q0.001_peak_819	203	.	335324	225891	20327	348	2
chr3L	1098404	1099409	E_GAF_R1R2merged_macs3_q0.001_peak_820	521	.	523733	547523	52.11	347	3
chr3L	1102052	1103159	E_GAF_R1R2merged_macs3_q0.001_peak_821	901	.	605273	930544	901151	483	4
chr3L	1177290	1178571	E_GAF_R1R2merged_macs3_q0.001_peak_822	331	.	339058	35556	331183	1015	2
chr3L	1334924	1336571	E_GAF_R1R2merged_macs3_q0.001_peak_823	572	.	484258	599718	572814	408	3
chr3L	1349410	1350128	E_GAF_R1R2merged_macs3_q0.001_peak_824	388	.	341626	413736	388692	452	3
chr3L	1366850	1367505	E_GAF_R1R2merged_macs3_q0.001_peak_825	379	.	387971	404607	379666	294	3
chr3L	1546134	1547012	E_GAF_R1R2merged_macs3_q0.001_peak_830	902	.	573359	931547	902143	600	4
chr3L	1586268	1587039	E_GAF_R1R2merged_macs3_q0.001_peak_831	953	.	664252	982991	953273	305	4
chr3L	1592692	1593490	E_GAF_R1R2merged_macs3_q0.001_peak_832	885	.	694519	915148	885855	492	4
chr3L	1746494	1746885	E_GAF_R1R2merged_macs3_q0.001_peak_834	279	.	357758	30.36	27987	202	2
chr3L	1755503	1755907	E_GAF_R1R2merged_macs3_q0.001_peak_835	136	.	284607	158034	13661	284	1
chr3L	1794138	1795349	E_GAF_R1R2merged_macs3_q0.001_peak_836	1983	.	916752	201982	198359	516	4
chr3L	1861520	1862232	E_GAF_R1R2merged_macs3_q0.001_peak_837	665	.	575568	693441	66576	176	3
chr3L	1882765	1883375	E_GAF_R1R2merged_macs3_q0.001_peak_838	127	.	277175	148369	127153	448	1
chr3L	1885049	1885747	E_GAF_R1R2merged_macs3_q0.001_peak_839	791	.	586737	819848	791238	406	3
chr3L	1920856	1921337	E_GAF_R1R2merged_macs3_q0.001_peak_841	152	.	341836	174445	152697	173	1
chr3L	1967314	1968044	E_GAF_R1R2merged_macs3_q0.001_peak_842	1079	.	70353	110993	107.94	407	4
chr3L	2107483	2107801	E_GAF_R1R2merged_macs3_q0.001_peak_843	335	.	45775	359893	33547	184	2
chr3L	2115741	2116056	E_GAF_R1R2merged_macs3_q0.001_peak_844	215	.	417462	238507	21569	118	2
chr3L	2151723	2152187	E_GAF_R1R2merged_macs3_q0.001_peak_845	195	.	3453	218445	19594	152	2
chr3L	2228504	2229302	E_GAF_R1R2merged_macs3_q0.001_peak_846	194	.	335521	217151	19467	293	2
chr3L	2585570	2586562	E_GAF_R1R2merged_macs3_q0.001_peak_849	450	.	406982	475752	450021	539	3
chr3L	2589631	2590263	E_GAF_R1R2merged_macs3_q0.001_peak_850	119	.	259226	140644	119598	370	1
chr3L	2808254	2808645	E_GAF_R1R2merged_macs3_q0.001_peak_851	174	.	347356	196741	174597	235	1
chr3L	2820825	2821590	E_GAF_R1R2merged_macs3_q0.001_peak_852	546	.	443931	573314	546658	405	3
chr3L	2822966	2825141	E_GAF_R1R2merged_macs3_q0.001_peak_853	1273	.	802582	130478	127304	685	4
chr3L	2881576	2882229	E_GAF_R1R2merged_macs3_q0.001_peak_856	180	.	326594	203064	180811	187	1
chr3L	3059317	3061401	E_GAF_R1R2merged_macs3_q0.001_peak_858	492	.	411195	518574	492423	1136	3
chr3L	3069864	3071281	E_GAF_R1R2merged_macs3_q0.001_peak_859	713	.	565277	741733	713678	171	3
chr3L	3080757	3081957	E_GAF_R1R2merged_macs3_q0.001_peak_861	829	.	630212	858608	829717	623	4
chr3L	3149007	3149502	E_GAF_R1R2merged_macs3_q0.001_peak_862	307	.	351154	331995	307904	334	2
chr3L	3193187	3194857	E_GAF_R1R2merged_macs3_q0.001_peak_863	389	.	468421	414765	389711	1375	3
chr3L	3225691	3226590	E_GAF_R1R2merged_macs3_q0.001_peak_864	882	.	546697	911453	882185	454	4
chr3L	3249698	3250645	E_GAF_R1R2merged_macs3_q0.001_peak_865	1213	.	845302	124528	121391	575	4
chr3L	3395304	3395773	E_GAF_R1R2merged_macs3_q0.001_peak_869	122	.	257267	143274	122169	147	1
chr3L	3408947	3410319	E_GAF_R1R2merged_macs3_q0.001_peak_870	153	.	263643	175342	153577	1134	1
chr3L	3417994	3418896	E_GAF_R1R2merged_macs3_q0.001_peak_871	1945	.	842796	198185	194586	211	4
chr3L	3419346	3420717	E_GAF_R1R2merged_macs3_q0.001_peak_872	368	.	414918	39354	368724	825	2
chr3L	3542271	3543982	E_GAF_R1R2merged_macs3_q0.001_peak_873	1261	.	793231	129367	126.2	438	4
chr3L	3544886	3545342	E_GAF_R1R2merged_macs3_q0.001_peak_874	131	.	271309	153143	13182	203	1
chr3L	3625056	3625412	E_GAF_R1R2merged_macs3_q0.001_peak_875	104	.	275905	12568	104971	154	1
chr3L	3626055	3626501	E_GAF_R1R2merged_macs3_q0.001_peak_876	311	.	360125	335427	311292	175	2
chr3L	3765540	3766263	E_GAF_R1R2merged_macs3_q0.001_peak_877	102	.	256198	12327	102618	326	1
chr3L	3787045	3788084	E_GAF_R1R2merged_macs3_q0.001_peak_878	330	.	41074	35473	330365	452	2
chr3L	3788659	3789323	E_GAF_R1R2merged_macs3_q0.001_peak_879	168	.	339186	190835	168793	504	1
chr3L	3824744	3826744	E_GAF_R1R2merged_macs3_q0.001_peak_880	256	.	358702	280287	256868	645	2
chr3L	3827920	3828540	E_GAF_R1R2merged_macs3_q0.001_peak_881	323	.	451127	348133	323846	285	2
chr3L	3963603	3965196	E_GAF_R1R2merged_macs3_q0.001_peak_882	444	.	503732	470653	444977	517	3
chr3L	3983205	3983896	E_GAF_R1R2merged_macs3_q0.001_peak_883	659	.	555262	687016	65938	361	3
chr3L	4071435	4072061	E_GAF_R1R2merged_macs3_q0.001_peak_884	306	.	423053	330976	306897	394	2
chr3L	4102307	4102965	E_GAF_R1R2merged_macs3_q0.001_peak_885	228	.	331587	251055	228047	389	2
chr3L	4134026	4134512	E_GAF_R1R2merged_macs3_q0.001_peak_886	415	.	404364	441347	41599	150	3
chr3L	4160896	4161440	E_GAF_R1R2merged_macs3_q0.001_peak_887	150	.	319421	172048	150344	217	1
chr3L	4227365	4227699	E_GAF_R1R2merged_macs3_q0.001_peak_889	213	.	331671	235799	213023	198	2
chr3L	4232175	4232652	E_GAF_R1R2merged_macs3_q0.001_peak_891	127	.	266337	148637	127413	260	1
chr3L	4233457	4234027	E_GAF_R1R2merged_macs3_q0.001_peak_892	270	.	380979	293747	270148	322	2
chr3L	4252148	4254158	E_GAF_R1R2merged_macs3_q0.001_peak_893	318	.	378056	343016	31879	1101	2
chr3L	4363199	4364100	E_GAF_R1R2merged_macs3_q0.001_peak_894	243	.	35986	266758	243521	394	2
chr3L	4380004	4380686	E_GAF_R1R2merged_macs3_q0.001_peak_895	204	.	347534	227262	204619	435	2
chr3L	4406560	4407445	E_GAF_R1R2merged_macs3_q0.001_peak_896	558	.	480469	584859	55809	245	3
chr3L	4413980	4414314	E_GAF_R1R2merged_macs3_q0.001_peak_898	259	.	345319	283289	259829	183	2
chr3L	4541722	4543354	E_GAF_R1R2merged_macs3_q0.001_peak_900	697	.	571788	725381	697445	229	3
chr3L	4624280	4626195	E_GAF_R1R2merged_macs3_q0.001_peak_902	482	.	485335	508602	482545	1451	3
chr3L	4692211	4692777	E_GAF_R1R2merged_macs3_q0.001_peak_903	604	.	614394	631714	604534	258	3
chr3L	4976199	4976727	E_GAF_R1R2merged_macs3_q0.001_peak_904	1419	.	757716	145173	141913	203	4
chr3L	5184365	5185643	E_GAF_R1R2merged_macs3_q0.001_peak_905	1651	.	876502	168508	165103	624	4
chr3L	5186788	5187314	E_GAF_R1R2merged_macs3_q0.001_peak_906	137	.	283698	159004	137558	441	1
chr3L	5276671	5278509	E_GAF_R1R2merged_macs3_q0.001_peak_908	2448	.	150441	248726	244871	1509	4
chr3L	5355365	5356199	E_GAF_R1R2merged_macs3_q0.001_peak_909	462	.	451823	488705	462844	207	3
chr3L	5611711	5612297	E_GAF_R1R2merged_macs3_q0.001_peak_910	206	.	383038	229572	206896	176	2
chr3L	5630002	5631252	E_GAF_R1R2merged_macs3_q0.001_peak_911	2003	.	110117	204.02	200385	760	4
chr3L	5633880	5634795	E_GAF_R1R2merged_macs3_q0.001_peak_912	731	.	545378	760096	731899	424	3
chr3L	5654229	5655001	E_GAF_R1R2merged_macs3_q0.001_peak_913	580	.	469098	607227	580257	330	3
chr3L	5655532	5656044	E_GAF_R1R2merged_macs3_q0.001_peak_914	165	.	289907	187675	165689	226	1
chr3L	5664347	5664952	E_GAF_R1R2merged_macs3_q0.001_peak_915	165	.	311083	187943	165951	366	1
chr3L	5665317	5665817	E_GAF_R1R2merged_macs3_q0.001_peak_916	111	.	280202	13212	111264	349	1
chr3L	5690954	5691432	E_GAF_R1R2merged_macs3_q0.001_peak_917	145	.	291389	16736	145747	173	1
chr3L	5845723	5846094	E_GAF_R1R2merged_macs3_q0.001_peak_918	112	.	272802	133285	112403	185	1
chr3L	5881316	5882223	E_GAF_R1R2merged_macs3_q0.001_peak_919	1013	.	809387	104343	101332	437	4
chr3L	5975962	5976910	E_GAF_R1R2merged_macs3_q0.001_peak_921	2420	.	898779	245.87	242.03	274	4
chr3L	6216773	6217187	E_GAF_R1R2merged_macs3_q0.001_peak_922	122	.	286412	143652	12254	216	1
chr3L	6218089	6218864	E_GAF_R1R2merged_macs3_q0.001_peak_923	307	.	398026	331243	307159	200	2
chr3L	6256723	6257248	E_GAF_R1R2merged_macs3_q0.001_peak_924	489	.	488802	515654	48953	239	3
chr3L	6262750	6263535	E_GAF_R1R2merged_macs3_q0.001_peak_925	302	.	395846	32641	302386	210	2
chr3L	6495739	6496862	E_GAF_R1R2merged_macs3_q0.001_peak_926	226	.	284051	249684	226697	496	2
chr3L	6550896	6551550	E_GAF_R1R2merged_macs3_q0.001_peak_927	108	.	288775	129295	108505	217	1
chr3L	6552083	6552806	E_GAF_R1R2merged_macs3_q0.001_peak_928	110	.	27624	130922	110095	383	1
chr3L	6789566	6790137	E_GAF_R1R2merged_macs3_q0.001_peak_929	308	.	330271	332417	30832	404	2
chr3L	6903801	6904753	E_GAF_R1R2merged_macs3_q0.001_peak_930	1358	.	791483	139032	135808	472	4
chr3L	6942480	6943887	E_GAF_R1R2merged_macs3_q0.001_peak_931	385	.	440637	410892	38588	999	3
chr3L	6964101	6964689	E_GAF_R1R2merged_macs3_q0.001_peak_932	162	.	290533	184678	162745	435	1
chr3L	7133952	7135070	E_GAF_R1R2merged_macs3_q0.001_peak_934	459	.	435846	485679	459849	203	3
chr3L	7155950	7157398	E_GAF_R1R2merged_macs3_q0.001_peak_935	150	.	281088	172175	15047	719	1
chr3L	7344736	7345558	E_GAF_R1R2merged_macs3_q0.001_peak_936	200	.	332535	223412	200829	322	2
chr3L	7360593	7361560	E_GAF_R1R2merged_macs3_q0.001_peak_937	571	.	469937	598398	571507	728	3
chr3L	7434856	7435638	E_GAF_R1R2merged_macs3_q0.001_peak_938	854	.	5737	88393	854855	524	4
chr3L	7781405	7782382	E_GAF_R1R2merged_macs3_q0.001_peak_939	524	.	450812	551003	524547	438	3
chr3L	7804414	7806082	E_GAF_R1R2merged_macs3_q0.001_peak_940	3572	.	143628	361602	357231	861	4
chr3L	7808627	7810217	E_GAF_R1R2merged_macs3_q0.001_peak_941	558	.	539071	585235	558464	370	3
chr3L	7854721	7856618	E_GAF_R1R2merged_macs3_q0.001_peak_943	500	.	462573	526863	500632	550	3
chr3L	7866911	7868203	E_GAF_R1R2merged_macs3_q0.001_peak_945	717	.	537073	745612	717529	508	3
chr3L	7979111	7980282	E_GAF_R1R2merged_macs3_q0.001_peak_946	132	.	292636	153806	132468	215	1
chr3L	8056232	8056650	E_GAF_R1R2merged_macs3_q0.001_peak_948	125	.	283338	146542	125367	158	1
chr3L	8063447	8063824	E_GAF_R1R2merged_macs3_q0.001_peak_949	145	.	324557	167269	145657	142	1
chr3L	8512660	8513048	E_GAF_R1R2merged_macs3_q0.001_peak_952	132	.	279114	153373	132045	109	1
chr3L	8546297	8546856	E_GAF_R1R2merged_macs3_q0.001_peak_953	299	.	401193	323103	299123	176	2
chr3L	8559730	8560314	E_GAF_R1R2merged_macs3_q0.001_peak_954	200	.	325359	223388	200805	300	2
chr3L	8765638	8766370	E_GAF_R1R2merged_macs3_q0.001_peak_955	433	.	445366	459431	433874	474	3
chr3L	8825358	8825686	E_GAF_R1R2merged_macs3_q0.001_peak_956	161	.	308645	183893	161974	163	1
chr3L	8826947	8827868	E_GAF_R1R2merged_macs3_q0.001_peak_957	248	.	376506	271538	248236	277	2
chr3L	9004827	9005182	E_GAF_R1R2merged_macs3_q0.001_peak_958	108	.	260001	129344	108551	207	1
chr3L	9051800	9052290	E_GAF_R1R2merged_macs3_q0.001_peak_960	210	.	344167	233674	210932	293	2
chr3L	9057738	9058342	E_GAF_R1R2merged_macs3_q0.001_peak_961	324	.	443844	348487	324195	134	2
chr3L	9103813	9105968	E_GAF_R1R2merged_macs3_q0.001_peak_962	155	.	323796	177368	155566	402	1
chr3L	9124800	9125977	E_GAF_R1R2merged_macs3_q0.001_peak_963	637	.	539389	66519	63773	734	3
chr3L	9126821	9129612	E_GAF_R1R2merged_macs3_q0.001_peak_964	940	.	744386	970635	940997	1096	4
chr3L	9373240	9374255	E_GAF_R1R2merged_macs3_q0.001_peak_967	1817	.	916993	185317	181798	566	4
chr3L	9377347	9378072	E_GAF_R1R2merged_macs3_q0.001_peak_968	1471	.	903629	150403	147113	242	4
chr3L	9383475	9383973	E_GAF_R1R2merged_macs3_q0.001_peak_969	110	.	291783	131283	110446	366	1
chr3L	9401194	9402518	E_GAF_R1R2merged_macs3_q0.001_peak_970	861	.	588017	891085	861965	531	4
chr3L	9422651	9423399	E_GAF_R1R2merged_macs3_q0.001_peak_971	748	.	60702	776958	748644	383	3
chr3L	9461691	9463164	E_GAF_R1R2merged_macs3_q0.001_peak_972	4330	.	168231	437874	433017	669	4
chr3L	9465484	9466550	E_GAF_R1R2merged_macs3_q0.001_peak_973	766	.	529503	795396	766959	467	3
chr3L	9505059	9506138	E_GAF_R1R2merged_macs3_q0.001_peak_974	221	.	368135	244142	221239	635	2
chr3L	9546867	9547183	E_GAF_R1R2merged_macs3_q0.001_peak_975	282	.	321967	30635	282587	189	2
chr3L	9614488	9615785	E_GAF_R1R2merged_macs3_q0.001_peak_976	603	.	512807	63065	60348	180	3
chr3L	9677891	9679079	E_GAF_R1R2merged_macs3_q0.001_peak_977	141	.	31026	163283	141752	507	1
chr3L	9692326	9695688	E_GAF_R1R2merged_macs3_q0.001_peak_978	2086	.	878307	212373	208691	394	4
chr3L	9696475	9697426	E_GAF_R1R2merged_macs3_q0.001_peak_979	575	.	533454	60209	575166	425	3
chr3L	9763232	9763941	E_GAF_R1R2merged_macs3_q0.001_peak_980	185	.	34382	208027	185693	555	1
chr3L	9853757	9854484	E_GAF_R1R2merged_macs3_q0.001_peak_981	245	.	351934	268904	245639	189	2
chr3L	10307892	10308444	E_GAF_R1R2merged_macs3_q0.001_peak_982	143	.	315536	165095	143526	365	1
chr3L	10325055	10325878	E_GAF_R1R2merged_macs3_q0.001_peak_983	562	.	567289	589226	562421	345	3
chr3L	10516185	10516943	E_GAF_R1R2merged_macs3_q0.001_peak_984	152	.	291022	174288	152542	645	1
chr3L	10664666	10667637	E_GAF_R1R2merged_macs3_q0.001_peak_986	613	.	541504	640963	613701	630	3
chr3L	10673904	10675209	E_GAF_R1R2merged_macs3_q0.001_peak_987	168	.	305068	190605	16857	384	1
chr3L	10680685	10682550	E_GAF_R1R2merged_macs3_q0.001_peak_990	352	.	394214	37675	352128	1185	2
chr3L	10736711	10737705	E_GAF_R1R2merged_macs3_q0.001_peak_991	2110	.	875532	214699	211004	542	4
chr3L	10738849	10740784	E_GAF_R1R2merged_macs3_q0.001_peak_992	811	.	515038	840078	811317	623	4
chr3L	10769373	10770201	E_GAF_R1R2merged_macs3_q0.001_peak_994	162	.	332832	183979	162058	491	1
chr3L	10810882	10811895	E_GAF_R1R2merged_macs3_q0.001_peak_995	704	.	601218	732948	704963	374	3
chr3L	10849957	10850298	E_GAF_R1R2merged_macs3_q0.001_peak_997	160	.	314028	182305	160416	91	1
chr3L	10850924	10851849	E_GAF_R1R2merged_macs3_q0.001_peak_998	435	.	458927	461141	435567	506	3
chr3L	10852415	10853375	E_GAF_R1R2merged_macs3_q0.001_peak_999	340	.	352678	364724	340241	232	2
chr3L	10855434	10857898	E_GAF_R1R2merged_macs3_q0.001_peak_1000	2439	.	751552	247.77	243921	1395	4
chr3L	10860217	10860645	E_GAF_R1R2merged_macs3_q0.001_peak_1001	164	.	304395	186125	164165	218	1
chr3L	10898104	10899003	E_GAF_R1R2merged_macs3_q0.001_peak_1003	107	.	245702	128234	107466	489	1
chr3L	11008603	11010989	E_GAF_R1R2merged_macs3_q0.001_peak_1004	2645	.	123495	268445	264508	1879	4
chr3L	11046428	11047259	E_GAF_R1R2merged_macs3_q0.001_peak_1005	475	.	552194	501396	47541	370	3
chr3L	11084488	11085346	E_GAF_R1R2merged_macs3_q0.001_peak_1006	504	.	525829	53107	504798	326	3
chr3L	11092438	11093158	E_GAF_R1R2merged_macs3_q0.001_peak_1007	200	.	304473	223023	200448	399	2
chr3L	11096494	11096972	E_GAF_R1R2merged_macs3_q0.001_peak_1008	419	.	458404	444446	419054	150	3
chr3L	11118520	11120743	E_GAF_R1R2merged_macs3_q0.001_peak_1009	470	.	455988	49662	470681	1285	3
chr3L	11123911	11124498	E_GAF_R1R2merged_macs3_q0.001_peak_1010	255	.	352844	279309	255904	244	2
chr3L	11214514	11216078	E_GAF_R1R2merged_macs3_q0.001_peak_1012	1423	.	74716	145637	142374	712	4
chr3L	11242869	11243598	E_GAF_R1R2merged_macs3_q0.001_peak_1013	231	.	377385	254134	231078	320	2
chr3L	11245233	11248566	E_GAF_R1R2merged_macs3_q0.001_peak_1014	1793	.	685872	182859	179354	2601	4
chr3L	11251694	11252532	E_GAF_R1R2merged_macs3_q0.001_peak_1015	839	.	63128	868539	839573	402	4
chr3L	11294533	11296477	E_GAF_R1R2merged_macs3_q0.001_peak_1017	442	.	423407	467652	442007	349	3
chr3L	11365192	11365740	E_GAF_R1R2merged_macs3_q0.001_peak_1018	165	.	281324	187813	165822	232	1
chr3L	11428347	11429189	E_GAF_R1R2merged_macs3_q0.001_peak_1019	460	.	444433	486537	460698	223	3
chr3L	11486348	11488378	E_GAF_R1R2merged_macs3_q0.001_peak_1020	968	.	705422	997914	968103	1186	4
chr3L	11552700	11553736	E_GAF_R1R2merged_macs3_q0.001_peak_1022	3650	.	100576	369483	365075	693	4
chr3L	11586597	11588306	E_GAF_R1R2merged_macs3_q0.001_peak_1023	671	.	529887	699011	671288	356	3
chr3L	11707783	11708535	E_GAF_R1R2merged_macs3_q0.001_peak_1024	153	.	25961	175338	153573	355	1
chr3L	11765011	11765402	E_GAF_R1R2merged_macs3_q0.001_peak_1025	249	.	325534	272647	24933	229	2
chr3L	11819598	11820505	E_GAF_R1R2merged_macs3_q0.001_peak_1026	666	.	565124	694071	666383	267	3
chr3L	11821688	11822314	E_GAF_R1R2merged_macs3_q0.001_peak_1027	756	.	666226	784995	756625	445	3
chr3L	11832486	11833505	E_GAF_R1R2merged_macs3_q0.001_peak_1028	662	.	503236	690254	662595	479	3
chr3L	12265519	12266342	E_GAF_R1R2merged_macs3_q0.001_peak_1031	244	.	326791	267645	244396	256	2
chr3L	12515365	12516050	E_GAF_R1R2merged_macs3_q0.001_peak_1034	163	.	303563	185396	163454	349	1
chr3L	12580126	12581007	E_GAF_R1R2merged_macs3_q0.001_peak_1035	218	.	340428	241757	218889	405	2
chr3L	12609178	12609815	E_GAF_R1R2merged_macs3_q0.001_peak_1036	463	.	419564	489359	463491	297	3
chr3L	12627494	12627978	E_GAF_R1R2merged_macs3_q0.001_peak_1037	129	.	283782	150374	129113	336	1
chr3L	12692802	12693962	E_GAF_R1R2merged_macs3_q0.001_peak_1038	2082	.	885991	211964	208284	470	4
chr3L	12804111	12805118	E_GAF_R1R2merged_macs3_q0.001_peak_1039	786	.	650925	814939	78636	565	3
chr3L	12805942	12806474	E_GAF_R1R2merged_macs3_q0.001_peak_1040	260	.	379094	284197	260727	324	2
chr3L	12832524	12832928	E_GAF_R1R2merged_macs3_q0.001_peak_1041	168	.	31424	19061	168574	220	1
chr3L	12913660	12914384	E_GAF_R1R2merged_macs3_q0.001_peak_1042	155	.	358286	177736	155928	164	1
chr3L	13113626	13114364	E_GAF_R1R2merged_macs3_q0.001_peak_1043	2056	.	883862	209367	205.7	463	4
chr3L	13227293	13229059	E_GAF_R1R2merged_macs3_q0.001_peak_1044	1633	.	893236	166758	163364	600	4
chr3L	13476638	13477652	E_GAF_R1R2merged_macs3_q0.001_peak_1045	1030	.	70242	106107	103084	712	4
chr3L	13666925	13667956	E_GAF_R1R2merged_macs3_q0.001_peak_1046	275	.	323288	299643	275965	421	2
chr3L	13919590	13921012	E_GAF_R1R2merged_macs3_q0.001_peak_1047	1505	.	86225	153896	150586	569	4
chr3L	13924946	13925832	E_GAF_R1R2merged_macs3_q0.001_peak_1048	371	.	43543	39653	371678	514	3
chr3L	13938538	13939123	E_GAF_R1R2merged_macs3_q0.001_peak_1049	323	.	428535	347674	323392	212	2
chr3L	14037735	14038527	E_GAF_R1R2merged_macs3_q0.001_peak_1051	473	.	427569	499647	473679	501	3
chr3L	14177441	14178387	E_GAF_R1R2merged_macs3_q0.001_peak_1052	3176	.	10695	321808	317659	418	4
chr3L	14200800	14201360	E_GAF_R1R2merged_macs3_q0.001_peak_1053	331	.	430469	355415	331041	407	2
chr3L	14219540	14220045	E_GAF_R1R2merged_macs3_q0.001_peak_1054	193	.	313298	216115	193651	247	2
chr3L	14220975	14221424	E_GAF_R1R2merged_macs3_q0.001_peak_1055	133	.	301201	154667	133313	251	1
chr3L	14272237	14274770	E_GAF_R1R2merged_macs3_q0.001_peak_1056	1068	.	639968	109876	106829	1964	4
chr3L	14409590	14410949	E_GAF_R1R2merged_macs3_q0.001_peak_1057	881	.	606322	910886	881621	627	4
chr3L	14448656	14448981	E_GAF_R1R2merged_macs3_q0.001_peak_1058	189	.	372711	212021	189621	146	2
chr3L	14476768	14477202	E_GAF_R1R2merged_macs3_q0.001_peak_1059	629	.	539067	657243	629849	288	3
chr3L	14550980	14553086	E_GAF_R1R2merged_macs3_q0.001_peak_1060	4016	.	168481	406293	401674	188	4
chr3L	14613328	14614450	E_GAF_R1R2merged_macs3_q0.001_peak_1061	152	.	287502	17468	152926	214	1
chr3L	14622482	14623034	E_GAF_R1R2merged_macs3_q0.001_peak_1062	231	.	388281	254739	231676	149	2
chr3L	14624535	14625607	E_GAF_R1R2merged_macs3_q0.001_peak_1063	201	.	335996	224254	201659	406	2
chr3L	14634431	14635026	E_GAF_R1R2merged_macs3_q0.001_peak_1064	146	.	287686	16774	146118	265	1
chr3L	14754704	14760599	E_GAF_R1R2merged_macs3_q0.001_peak_1066	4005	.	119745	405181	400.57	598	4
chr3L	14780869	14781746	E_GAF_R1R2merged_macs3_q0.001_peak_1067	523	.	465821	550363	523917	354	3
chr3L	14785336	14786261	E_GAF_R1R2merged_macs3_q0.001_peak_1068	127	.	277492	148634	127411	691	1
chr3L	14967718	14968750	E_GAF_R1R2merged_macs3_q0.001_peak_1069	262	.	387027	285884	26239	575	2
chr3L	14969073	14969863	E_GAF_R1R2merged_macs3_q0.001_peak_1070	633	.	654158	66.12	633778	153	3
chr3L	14971923	14972609	E_GAF_R1R2merged_macs3_q0.001_peak_1071	235	.	370203	258474	235358	501	2
chr3L	14977558	14978773	E_GAF_R1R2merged_macs3_q0.001_peak_1072	111	.	280202	13212	111264	106	1
chr3L	14987065	14987439	E_GAF_R1R2merged_macs3_q0.001_peak_1073	152	.	301208	173781	152044	151	1
chr3L	15079478	15079926	E_GAF_R1R2merged_macs3_q0.001_peak_1074	300	.	388268	324528	300531	232	2
chr3L	15089739	15090591	E_GAF_R1R2merged_macs3_q0.001_peak_1075	192	.	355534	21462	192176	664	2
chr3L	15094097	15094702	E_GAF_R1R2merged_macs3_q0.001_peak_1076	168	.	305068	190605	16857	509	1
chr3L	15098194	15099783	E_GAF_R1R2merged_macs3_q0.001_peak_1077	1139	.	864019	117059	113968	1056	4
chr3L	15104156	15105400	E_GAF_R1R2merged_macs3_q0.001_peak_1079	909	.	575918	939268	909816	353	4
chr3L	15141413	15142513	E_GAF_R1R2merged_macs3_q0.001_peak_1080	321	.	35067	345563	321306	584	2
chr3L	15146813	15147391	E_GAF_R1R2merged_macs3_q0.001_peak_1081	401	.	485126	426206	401021	150	3
chr3L	15234073	15235673	E_GAF_R1R2merged_macs3_q0.001_peak_1082	417	.	420357	443363	417984	366	3
chr3L	15328830	15330113	E_GAF_R1R2merged_macs3_q0.001_peak_1083	519	.	459265	545617	519208	928	3
chr3L	15336172	15336911	E_GAF_R1R2merged_macs3_q0.001_peak_1084	372	.	439008	396932	372078	338	3
chr3L	15506968	15508485	E_GAF_R1R2merged_macs3_q0.001_peak_1085	1012	.	604123	104229	101219	813	4
chr3L	15511870	15512187	E_GAF_R1R2merged_macs3_q0.001_peak_1086	255	.	379086	278974	255574	175	2
chr3L	15514259	15515053	E_GAF_R1R2merged_macs3_q0.001_peak_1087	256	.	346676	280073	256657	278	2
chr3L	15533549	15536998	E_GAF_R1R2merged_macs3_q0.001_peak_1088	2153	.	108699	219.09	215371	1406	4
chr3L	15619874	15620237	E_GAF_R1R2merged_macs3_q0.001_peak_1089	163	.	296766	185001	163062	101	1
chr3L	15625374	15626354	E_GAF_R1R2merged_macs3_q0.001_peak_1090	282	.	408015	306574	282806	781	2
chr3L	15699831	15700709	E_GAF_R1R2merged_macs3_q0.001_peak_1091	2127	.	996032	216.41	212707	271	4
chr3L	15727950	15729934	E_GAF_R1R2merged_macs3_q0.001_peak_1092	509	.	41892	535348	509037	1480	3
chr3L	15815260	15816211	E_GAF_R1R2merged_macs3_q0.001_peak_1093	217	.	320872	240127	217286	626	2
chr3L	15825458	15826757	E_GAF_R1R2merged_macs3_q0.001_peak_1094	783	.	574291	812501	78394	501	3
chr3L	15924392	15924964	E_GAF_R1R2merged_macs3_q0.001_peak_1095	200	.	336686	222619	200052	436	2
chr3L	16043364	16044600	E_GAF_R1R2merged_macs3_q0.001_peak_1096	361	.	402893	386309	361576	369	2
chr3L	16046185	16047591	E_GAF_R1R2merged_macs3_q0.001_peak_1098	1465	.	751636	149796	146509	941	4
chr3L	16049797	16051176	E_GAF_R1R2merged_macs3_q0.001_peak_1099	513	.	476923	540155	513799	552	3
chr3L	16051654	16053223	E_GAF_R1R2merged_macs3_q0.001_peak_1100	4365	.	150254	441472	436584	1053	4
chr3L	16161895	16162602	E_GAF_R1R2merged_macs3_q0.001_peak_1101	184	.	331066	206785	184472	393	1
chr3L	16164102	16165032	E_GAF_R1R2merged_macs3_q0.001_peak_1102	1523	.	735296	155679	152358	437	4
chr3L	16407907	16411947	E_GAF_R1R2merged_macs3_q0.001_peak_1104	1353	.	826283	138608	135386	656	4
chr3L	16452070	16452443	E_GAF_R1R2merged_macs3_q0.001_peak_1105	111	.	253271	132347	111487	155	1
chr3L	16483691	16484610	E_GAF_R1R2merged_macs3_q0.001_peak_1106	630	.	533317	658227	630827	464	3
chr3L	16494487	16495097	E_GAF_R1R2merged_macs3_q0.001_peak_1107	431	.	512372	456735	431206	168	3
chr3L	16645568	16645975	E_GAF_R1R2merged_macs3_q0.001_peak_1108	118	.	280397	139097	118083	191	1
chr3L	16660019	16661996	E_GAF_R1R2merged_macs3_q0.001_peak_1109	834	.	654597	863599	834669	892	4
chr3L	16667890	16668456	E_GAF_R1R2merged_macs3_q0.001_peak_1110	204	.	347534	227262	204619	257	2
chr3L	16713632	16714254	E_GAF_R1R2merged_macs3_q0.001_peak_1111	176	.	329316	198813	176634	162	1
chr3L	17011760	17012553	E_GAF_R1R2merged_macs3_q0.001_peak_1114	395	.	415605	42039	395269	556	3
chr3L	17238042	17238495	E_GAF_R1R2merged_macs3_q0.001_peak_1116	156	.	302521	178717	156891	317	1
chr3L	17415842	17416419	E_GAF_R1R2merged_macs3_q0.001_peak_1117	194	.	348833	21.66	194126	309	2
chr3L	17421307	17421757	E_GAF_R1R2merged_macs3_q0.001_peak_1118	126	.	280612	147812	126607	261	1
chr3L	17438774	17439361	E_GAF_R1R2merged_macs3_q0.001_peak_1119	195	.	357031	218167	195667	283	2
chr3L	17486750	17487805	E_GAF_R1R2merged_macs3_q0.001_peak_1120	2891	.	112875	293224	289196	628	4
chr3L	17563260	17564156	E_GAF_R1R2merged_macs3_q0.001_peak_1122	1470	.	790587	150339	147049	536	4
chr3L	17569841	17570426	E_GAF_R1R2merged_macs3_q0.001_peak_1123	117	.	284374	138617	117615	375	1
chr3L	17573740	17574200	E_GAF_R1R2merged_macs3_q0.001_peak_1124	273	.	33556	29734	273697	243	2
chr3L	17576438	17576835	E_GAF_R1R2merged_macs3_q0.001_peak_1125	226	.	349064	249681	226694	222	2
chr3L	17577449	17578209	E_GAF_R1R2merged_macs3_q0.001_peak_1126	337	.	398583	362213	337761	367	2
chr3L	17590573	17591256	E_GAF_R1R2merged_macs3_q0.001_peak_1127	537	.	456276	564416	53784	228	3
chr3L	17606517	17607313	E_GAF_R1R2merged_macs3_q0.001_peak_1128	321	.	477605	345421	321165	454	2
chr3L	17611747	17612492	E_GAF_R1R2merged_macs3_q0.001_peak_1129	989	.	695571	101993	989971	422	4
chr3L	17653159	17654151	E_GAF_R1R2merged_macs3_q0.001_peak_1132	240	.	343776	263251	240066	488	2
chr3L	17668176	17669251	E_GAF_R1R2merged_macs3_q0.001_peak_1134	151	.	313224	173558	151827	925	1
chr3L	17740227	17740800	E_GAF_R1R2merged_macs3_q0.001_peak_1135	473	.	523414	499269	473305	335	3
chr3L	17757219	17758026	E_GAF_R1R2merged_macs3_q0.001_peak_1136	237	.	396473	260952	237796	527	2
chr3L	17856790	17857613	E_GAF_R1R2merged_macs3_q0.001_peak_1137	431	.	512619	456945	431415	346	3
chr3L	17961750	17962901	E_GAF_R1R2merged_macs3_q0.001_peak_1138	300	.	422519	324599	300599	394	2
chr3L	17964590	17965528	E_GAF_R1R2merged_macs3_q0.001_peak_1139	162	.	290533	184678	162745	526	1
chr3L	17968132	17969195	E_GAF_R1R2merged_macs3_q0.001_peak_1140	599	.	500284	626343	599209	687	3
chr3L	17971167	17973745	E_GAF_R1R2merged_macs3_q0.001_peak_1141	1141	.	768607	117234	114142	1638	4
chr3L	17974532	17975108	E_GAF_R1R2merged_macs3_q0.001_peak_1142	142	.	291586	163896	14235	377	1
chr3L	17988479	17990546	E_GAF_R1R2merged_macs3_q0.001_peak_1143	915	.	718507	944634	915154	1089	4
chr3L	17993230	17993855	E_GAF_R1R2merged_macs3_q0.001_peak_1144	237	.	407371	260567	237418	326	2
chr3L	17995202	17995773	E_GAF_R1R2merged_macs3_q0.001_peak_1145	112	.	288953	133004	112128	371	1
chr3L	17999508	18000432	E_GAF_R1R2merged_macs3_q0.001_peak_1146	2617	.	126303	265651	261725	228	4
chr3L	18004703	18005917	E_GAF_R1R2merged_macs3_q0.001_peak_1147	313	.	416754	337216	313061	595	2
chr3L	18016463	18017006	E_GAF_R1R2merged_macs3_q0.001_peak_1148	275	.	375523	299041	275374	262	2
chr3L	18022249	18023158	E_GAF_R1R2merged_macs3_q0.001_peak_1149	300	.	418946	324518	300521	510	2
chr3L	18029369	18029905	E_GAF_R1R2merged_macs3_q0.001_peak_1150	218	.	340428	241757	218889	370	2
chr3L	18064669	18065125	E_GAF_R1R2merged_macs3_q0.001_peak_1152	142	.	287784	164269	142715	304	1
chr3L	18138991	18139392	E_GAF_R1R2merged_macs3_q0.001_peak_1154	112	.	266296	132952	112077	269	1
chr3L	18185548	18187264	E_GAF_R1R2merged_macs3_q0.001_peak_1155	4660	.	179035	471126	466003	402	4
chr3L	18233700	18234876	E_GAF_R1R2merged_macs3_q0.001_peak_1156	861	.	588017	891085	861965	691	4
chr3L	18304448	18304831	E_GAF_R1R2merged_macs3_q0.001_peak_1157	335	.	422727	360307	335877	158	2
chr3L	18398136	18398812	E_GAF_R1R2merged_macs3_q0.001_peak_1158	151	.	284223	17.34	151672	458	1
chr3L	18399981	18400411	E_GAF_R1R2merged_macs3_q0.001_peak_1159	160	.	268626	182423	16053	310	1
chr3L	18439522	18440477	E_GAF_R1R2merged_macs3_q0.001_peak_1160	240	.	379166	26339	240201	586	2
chr3L	18640332	18641209	E_GAF_R1R2merged_macs3_q0.001_peak_1161	830	.	612646	859561	830661	397	4
chr3L	18756795	18757823	E_GAF_R1R2merged_macs3_q0.001_peak_1162	974	.	698665	100459	974733	581	4
chr3L	18758841	18759646	E_GAF_R1R2merged_macs3_q0.001_peak_1163	335	.	376967	359937	335512	574	2
chr3L	18765746	18766239	E_GAF_R1R2merged_macs3_q0.001_peak_1164	207	.	318955	229856	207172	174	2
chr3L	18771172	18772286	E_GAF_R1R2merged_macs3_q0.001_peak_1165	1579	.	780689	161297	157.94	568	4
chr3L	18822606	18823339	E_GAF_R1R2merged_macs3_q0.001_peak_1168	453	.	526157	479493	453723	172	3
chr3L	18840014	18841654	E_GAF_R1R2merged_macs3_q0.001_peak_1169	111	.	25298	132086	111232	334	1
chr3L	18846106	18846452	E_GAF_R1R2merged_macs3_q0.001_peak_1170	116	.	277735	137068	116101	182	1
chr3L	18890497	18891273	E_GAF_R1R2merged_macs3_q0.001_peak_1172	1219	.	758302	125119	121978	272	4
chr3L	18996600	18997001	E_GAF_R1R2merged_macs3_q0.001_peak_1173	184	.	27033	20671	184398	112	1
chr3L	19081279	19081789	E_GAF_R1R2merged_macs3_q0.001_peak_1175	200	.	301042	223193	200615	152	2
chr3L	19085940	19087645	E_GAF_R1R2merged_macs3_q0.001_peak_1176	1459	.	782824	149252	145968	692	4
chr3L	19169803	19172560	E_GAF_R1R2merged_macs3_q0.001_peak_1177	1940	.	880515	197615	194021	1831	4
chr3L	19292249	19293569	E_GAF_R1R2merged_macs3_q0.001_peak_1178	403	.	455604	428791	403574	887	3
chr3L	19556495	19557076	E_GAF_R1R2merged_macs3_q0.001_peak_1179	167	.	297303	189233	167219	331	1
chr3L	19557744	19558690	E_GAF_R1R2merged_macs3_q0.001_peak_1180	183	.	306838	205916	183618	502	1
chr3L	19562067	19562979	E_GAF_R1R2merged_macs3_q0.001_peak_1181	254	.	367057	278358	254966	362	2
chr3L	19635229	19635893	E_GAF_R1R2merged_macs3_q0.001_peak_1183	558	.	520796	584983	558214	271	3
chr3L	19790523	19792196	E_GAF_R1R2merged_macs3_q0.001_peak_1184	3165	.	131027	320.73	316586	1130	4
chr3L	19895081	19899909	E_GAF_R1R2merged_macs3_q0.001_peak_1185	1548	.	73863	158191	154854	1602	4
chr3L	19906794	19907541	E_GAF_R1R2merged_macs3_q0.001_peak_1186	234	.	321107	257116	234017	261	2
chr3L	19907982	19910199	E_GAF_R1R2merged_macs3_q0.001_peak_1187	1475	.	783488	150893	147599	763	4
chr3L	19929154	19930127	E_GAF_R1R2merged_macs3_q0.001_peak_1188	128	.	305298	149864	128614	92	1
chr3L	20004705	20005094	E_GAF_R1R2merged_macs3_q0.001_peak_1189	113	.	251284	134794	113876	290	1
chr3L	20104172	20105291	E_GAF_R1R2merged_macs3_q0.001_peak_1190	162	.	280944	184002	16208	350	1
chr3L	20186048	20186906	E_GAF_R1R2merged_macs3_q0.001_peak_1191	157	.	294774	179481	157642	583	1
chr3L	20197956	20198596	E_GAF_R1R2merged_macs3_q0.001_peak_1192	126	.	297332	14806	126849	316	1
chr3L	20294794	20295541	E_GAF_R1R2merged_macs3_q0.001_peak_1193	173	.	313078	195696	17357	528	1
chr3L	20348364	20349795	E_GAF_R1R2merged_macs3_q0.001_peak_1195	659	.	490759	687313	659674	842	3
chr3L	20398301	20399574	E_GAF_R1R2merged_macs3_q0.001_peak_1196	108	.	263859	129438	108643	137	1
chr3L	20401221	20402128	E_GAF_R1R2merged_macs3_q0.001_peak_1197	724	.	542507	752597	72446	538	3
chr3L	20493659	20494182	E_GAF_R1R2merged_macs3_q0.001_peak_1200	152	.	325072	174035	152293	262	1
chr3L	20507800	20509764	E_GAF_R1R2merged_macs3_q0.001_peak_1201	181	.	311326	204187	181919	484	1
chr3L	20517306	20517856	E_GAF_R1R2merged_macs3_q0.001_peak_1202	115	.	273089	136777	115817	152	1
chr3L	20620488	20622387	E_GAF_R1R2merged_macs3_q0.001_peak_1203	2272	.	105681	231054	227278	1332	4
chr3L	20695302	20696064	E_GAF_R1R2merged_macs3_q0.001_peak_1204	716	.	509368	745055	716976	271	3
chr3L	20730275	20730592	E_GAF_R1R2merged_macs3_q0.001_peak_1205	557	.	545895	584392	557628	153	3
chr3L	20784669	20785909	E_GAF_R1R2merged_macs3_q0.001_peak_1206	508	.	450156	534327	508026	651	3
chr3L	20823062	20823783	E_GAF_R1R2merged_macs3_q0.001_peak_1207	151	.	265547	172789	151072	519	1
chr3L	20948998	20950429	E_GAF_R1R2merged_macs3_q0.001_peak_1208	1272	.	748946	130439	127264	762	4
chr3L	21007180	21012571	E_GAF_R1R2merged_macs3_q0.001_peak_1209	2446	.	105936	248471	244619	2007	4
chr3L	21013588	21015036	E_GAF_R1R2merged_macs3_q0.001_peak_1210	940	.	724069	969736	940109	1213	4
chr3L	21023393	21024312	E_GAF_R1R2merged_macs3_q0.001_peak_1211	1697	.	101754	173178	169739	211	4
chr3L	21024639	21027785	E_GAF_R1R2merged_macs3_q0.001_peak_1212	3837	.	140783	388237	383727	1832	4
chr3L	21046522	21048818	E_GAF_R1R2merged_macs3_q0.001_peak_1213	1904	.	111042	194011	190442	1178	4
chr3L	21049256	21049878	E_GAF_R1R2merged_macs3_q0.001_peak_1214	131	.	260977	152795	131481	233	1
chr3L	21225933	21226489	E_GAF_R1R2merged_macs3_q0.001_peak_1216	153	.	290097	175261	153498	116	1
chr3L	21239925	21240319	E_GAF_R1R2merged_macs3_q0.001_peak_1217	137	.	255454	158973	137528	262	1
chr3L	21276627	21277095	E_GAF_R1R2merged_macs3_q0.001_peak_1218	213	.	306222	236588	213801	296	2
chr3L	21346655	21347207	E_GAF_R1R2merged_macs3_q0.001_peak_1219	339	.	38086	364396	339918	382	2
chr3L	21476484	21477426	E_GAF_R1R2merged_macs3_q0.001_peak_1221	2135	.	108739	217213	213505	338	4
chr3L	21479021	21480122	E_GAF_R1R2merged_macs3_q0.001_peak_1222	229	.	347447	252874	229838	782	2
chr3L	21499000	21499613	E_GAF_R1R2merged_macs3_q0.001_peak_1224	239	.	414158	262509	239333	353	2
chr3L	21584527	21585164	E_GAF_R1R2merged_macs3_q0.001_peak_1226	252	.	342901	276138	252774	394	2
chr3L	21598213	21598902	E_GAF_R1R2merged_macs3_q0.001_peak_1227	407	.	403948	432404	407149	346	3
chr3L	21644707	21645095	E_GAF_R1R2merged_macs3_q0.001_peak_1228	206	.	331448	229016	206348	168	2
chr3L	21800491	21800804	E_GAF_R1R2merged_macs3_q0.001_peak_1230	125	.	302802	146202	125032	152	1
chr3L	21807975	21808757	E_GAF_R1R2merged_macs3_q0.001_peak_1231	327	.	422651	351356	327031	288	2
chr3L	21878768	21881100	E_GAF_R1R2merged_macs3_q0.001_peak_1233	1914	.	976186	194.99	191414	1745	4
chr3L	21916190	21916744	E_GAF_R1R2merged_macs3_q0.001_peak_1234	186	.	357535	208844	186497	362	1
chr3L	22134240	22136554	E_GAF_R1R2merged_macs3_q0.001_peak_1236	606	.	509439	633854	606655	680	3
chr3L	22407552	22408559	E_GAF_R1R2merged_macs3_q0.001_peak_1237	4776	.	160744	482924	477.69	627	4
chr3L	22720286	22721239	E_GAF_R1R2merged_macs3_q0.001_peak_1238	1362	.	919398	139487	136.26	603	4
chr3L	22773135	22773754	E_GAF_R1R2merged_macs3_q0.001_peak_1241	165	.	28418	18729	165311	434	1
chr3L	22822374	22823077	E_GAF_R1R2merged_macs3_q0.001_peak_1242	182	.	320745	204437	182162	347	1
chr3L	22824615	22825201	E_GAF_R1R2merged_macs3_q0.001_peak_1243	405	.	424756	43063	405395	357	3
chr3L	22835244	22836015	E_GAF_R1R2merged_macs3_q0.001_peak_1244	822	.	585938	851554	822712	242	4
chr3L	22839403	22840185	E_GAF_R1R2merged_macs3_q0.001_peak_1246	307	.	367951	331929	307839	317	2
chr3L	22851158	22851782	E_GAF_R1R2merged_macs3_q0.001_peak_1247	266	.	374254	290127	266576	309	2
chr3L	22909248	22910870	E_GAF_R1R2merged_macs3_q0.001_peak_1248	420	.	450112	445581	420176	1260	3
chr3L	22945002	22945866	E_GAF_R1R2merged_macs3_q0.001_peak_1249	614	.	482501	641779	614512	424	3
chr3L	22947973	22948871	E_GAF_R1R2merged_macs3_q0.001_peak_1250	567	.	439268	594637	56778	541	3
chr3L	26490231	26490663	E_GAF_R1R2merged_macs3_q0.001_peak_1251	143	.	345999	165514	143937	272	1
chr3R	2088235	2088623	E_GAF_R1R2merged_macs3_q0.001_peak_1252	152	.	373429	174025	152283	210	1
chr3R	4174307	4175348	E_GAF_R1R2merged_macs3_q0.001_peak_1253	308	.	364376	332921	308817	607	2
chr3R	4281424	4281862	E_GAF_R1R2merged_macs3_q0.001_peak_1254	107	.	251365	127816	107058	83	1
chr3R	4307681	4308047	E_GAF_R1R2merged_macs3_q0.001_peak_1255	127	.	277175	148369	127153	120	1
chr3R	4360756	4361257	E_GAF_R1R2merged_macs3_q0.001_peak_1256	219	.	329447	242375	219498	193	2
chr3R	4433282	4433877	E_GAF_R1R2merged_macs3_q0.001_peak_1257	294	.	376785	318356	294435	438	2
chr3R	4452114	4454103	E_GAF_R1R2merged_macs3_q0.001_peak_1258	1975	.	731844	201178	197559	1367	4
chr3R	4477744	4479614	E_GAF_R1R2merged_macs3_q0.001_peak_1259	998	.	650391	102.87	998688	800	4
chr3R	4565215	4565688	E_GAF_R1R2merged_macs3_q0.001_peak_1260	168	.	366689	190351	168321	125	1
chr3R	4609130	4609676	E_GAF_R1R2merged_macs3_q0.001_peak_1261	140	.	360771	162039	14053	388	1
chr3R	4738671	4741275	E_GAF_R1R2merged_macs3_q0.001_peak_1262	1961	.	905516	199.73	196121	658	4
chr3R	4802299	4805237	E_GAF_R1R2merged_macs3_q0.001_peak_1264	652	.	460478	680057	652478	1136	3
chr3R	4805671	4808044	E_GAF_R1R2merged_macs3_q0.001_peak_1265	1817	.	934216	185318	181799	1034	4
chr3R	4809977	4810705	E_GAF_R1R2merged_macs3_q0.001_peak_1266	184	.	292691	206799	184484	230	1
chr3R	4852324	4852711	E_GAF_R1R2merged_macs3_q0.001_peak_1267	108	.	260001	129344	108551	233	1
chr3R	5086735	5088882	E_GAF_R1R2merged_macs3_q0.001_peak_1270	1813	.	820729	184876	181.36	626	4
chr3R	5215712	5216820	E_GAF_R1R2merged_macs3_q0.001_peak_1271	338	.	381874	362925	338467	667	2
chr3R	5264039	5265227	E_GAF_R1R2merged_macs3_q0.001_peak_1273	1242	.	673371	127398	124243	603	4
chr3R	5282710	5283703	E_GAF_R1R2merged_macs3_q0.001_peak_1274	350	.	378862	375123	35052	524	2
chr3R	5599680	5600739	E_GAF_R1R2merged_macs3_q0.001_peak_1275	399	.	411476	424328	399162	748	3
chr3R	5612215	5613011	E_GAF_R1R2merged_macs3_q0.001_peak_1276	607	.	498756	635027	607817	466	3
chr3R	5669989	5670486	E_GAF_R1R2merged_macs3_q0.001_peak_1279	191	.	319536	21379	191362	153	2
chr3R	5671020	5671555	E_GAF_R1R2merged_macs3_q0.001_peak_1280	159	.	290689	181215	159344	120	1
chr3R	5672083	5673045	E_GAF_R1R2merged_macs3_q0.001_peak_1281	208	.	314429	231431	208724	648	2
chr3R	5716768	5717138	E_GAF_R1R2merged_macs3_q0.001_peak_1282	202	.	388017	22.5	202393	184	2
chr3R	6007588	6008135	E_GAF_R1R2merged_macs3_q0.001_peak_1284	411	.	386288	437159	411848	167	3
chr3R	6353366	6354047	E_GAF_R1R2merged_macs3_q0.001_peak_1285	124	.	260008	145852	124691	150	1
chr3R	6402673	6403305	E_GAF_R1R2merged_macs3_q0.001_peak_1286	152	.	291022	174288	152542	300	1
chr3R	6405162	6405885	E_GAF_R1R2merged_macs3_q0.001_peak_1287	428	.	440705	454327	428827	356	3
chr3R	6406998	6407957	E_GAF_R1R2merged_macs3_q0.001_peak_1288	300	.	365826	32459	30059	514	2
chr3R	6409340	6411478	E_GAF_R1R2merged_macs3_q0.001_peak_1289	153	.	281145	175652	153881	1625	1
chr3R	6423826	6424711	E_GAF_R1R2merged_macs3_q0.001_peak_1290	490	.	404177	516959	490822	589	3
chr3R	6810429	6811185	E_GAF_R1R2merged_macs3_q0.001_peak_1291	243	.	367721	266418	243186	327	2
chr3R	6815540	6817378	E_GAF_R1R2merged_macs3_q0.001_peak_1292	185	.	306578	207625	18.53	957	1
chr3R	6848373	6849038	E_GAF_R1R2merged_macs3_q0.001_peak_1294	499	.	411928	525358	499142	451	3
chr3R	6893208	6893722	E_GAF_R1R2merged_macs3_q0.001_peak_1295	223	.	315424	246738	223795	257	2
chr3R	6966681	6967048	E_GAF_R1R2merged_macs3_q0.001_peak_1296	151	.	318878	173728	151993	222	1
chr3R	6991826	6992141	E_GAF_R1R2merged_macs3_q0.001_peak_1297	136	.	305951	158149	136721	186	1
chr3R	6999007	6999528	E_GAF_R1R2merged_macs3_q0.001_peak_1298	155	.	346628	177562	155756	197	1
chr3R	7000659	7001256	E_GAF_R1R2merged_macs3_q0.001_peak_1299	437	.	401863	463346	437747	303	3
chr3R	7037142	7037955	E_GAF_R1R2merged_macs3_q0.001_peak_1300	746	.	553852	774782	746481	480	3
chr3R	7102877	7104373	E_GAF_R1R2merged_macs3_q0.001_peak_1301	1498	.	822952	153172	149867	638	4
chr3R	7107299	7110286	E_GAF_R1R2merged_macs3_q0.001_peak_1302	2621	.	103924	266099	262171	1302	4
chr3R	7162229	7163073	E_GAF_R1R2merged_macs3_q0.001_peak_1303	452	.	413043	477999	452244	400	3
chr3R	7186909	7188267	E_GAF_R1R2merged_macs3_q0.001_peak_1304	513	.	491581	539361	51301	479	3
chr3R	7309732	7310116	E_GAF_R1R2merged_macs3_q0.001_peak_1305	127	.	273986	148987	127756	167	1
chr3R	7963019	7963728	E_GAF_R1R2merged_macs3_q0.001_peak_1306	168	.	319381	190762	168721	277	1
chr3R	7967849	7968184	E_GAF_R1R2merged_macs3_q0.001_peak_1307	215	.	355433	238614	215794	120	2
chr3R	8027199	8027764	E_GAF_R1R2merged_macs3_q0.001_peak_1308	229	.	382359	252834	229799	272	2
chr3R	8105647	8106681	E_GAF_R1R2merged_macs3_q0.001_peak_1309	1490	.	867755	152362	149061	440	4
chr3R	8119713	8120183	E_GAF_R1R2merged_macs3_q0.001_peak_1311	162	.	290533	184678	162745	154	1
chr3R	8181462	8182031	E_GAF_R1R2merged_macs3_q0.001_peak_1312	699	.	49228	727597	699647	300	3
chr3R	8333747	8335073	E_GAF_R1R2merged_macs3_q0.001_peak_1313	338	.	412987	362668	338213	542	2
chr3R	8658961	8660228	E_GAF_R1R2merged_macs3_q0.001_peak_1314	247	.	337727	270705	247415	223	2
chr3R	8669244	8670440	E_GAF_R1R2merged_macs3_q0.001_peak_1315	768	.	646523	797066	768612	168	3
chr3R	8697529	8698500	E_GAF_R1R2merged_macs3_q0.001_peak_1317	451	.	444844	47763	45188	464	3
chr3R	8792340	8792952	E_GAF_R1R2merged_macs3_q0.001_peak_1318	125	.	277092	146626	125447	413	1
chr3R	8846329	8846954	E_GAF_R1R2merged_macs3_q0.001_peak_1319	232	.	307157	255275	232205	170	2
chr3R	8926910	8928466	E_GAF_R1R2merged_macs3_q0.001_peak_1320	218	.	321637	240914	218061	962	2
chr3R	8955266	8955804	E_GAF_R1R2merged_macs3_q0.001_peak_1321	323	.	428535	347674	323392	341	2
chr3R	8980358	8981305	E_GAF_R1R2merged_macs3_q0.001_peak_1322	495	.	494848	521937	495751	743	3
chr3R	9033757	9034598	E_GAF_R1R2merged_macs3_q0.001_peak_1323	2446	.	122461	248513	244.66	253	4
chr3R	9052615	9055429	E_GAF_R1R2merged_macs3_q0.001_peak_1324	1161	.	582375	119.23	116127	533	4
chr3R	9056225	9058246	E_GAF_R1R2merged_macs3_q0.001_peak_1325	1733	.	931601	176822	173357	1296	4
chr3R	9157939	9158554	E_GAF_R1R2merged_macs3_q0.001_peak_1326	1997	.	864323	203384	199752	251	4
chr3R	9220410	9220843	E_GAF_R1R2merged_macs3_q0.001_peak_1327	387	.	389683	41209	387064	219	3
chr3R	9226012	9228094	E_GAF_R1R2merged_macs3_q0.001_peak_1328	964	.	599535	99378	964002	1053	4
chr3R	9228990	9230975	E_GAF_R1R2merged_macs3_q0.001_peak_1329	1613	.	904365	164752	161372	872	4
chr3R	9235848	9237713	E_GAF_R1R2merged_macs3_q0.001_peak_1330	1191	.	743323	122256	119134	1379	4
chr3R	9246780	9247535	E_GAF_R1R2merged_macs3_q0.001_peak_1331	481	.	532766	507629	481583	318	3
chr3R	9339741	9342602	E_GAF_R1R2merged_macs3_q0.001_peak_1332	1105	.	687244	113626	110557	1480	4
chr3R	9352264	9354115	E_GAF_R1R2merged_macs3_q0.001_peak_1333	1638	.	846814	167224	163827	831	4
chr3R	9394533	9395033	E_GAF_R1R2merged_macs3_q0.001_peak_1334	285	.	404901	309579	285772	223	2
chr3R	9417419	9420618	E_GAF_R1R2merged_macs3_q0.001_peak_1335	2458	.	103829	249715	245855	1947	4
chr3R	9428109	9429591	E_GAF_R1R2merged_macs3_q0.001_peak_1336	1085	.	652177	111603	108546	264	4
chr3R	9436434	9436866	E_GAF_R1R2merged_macs3_q0.001_peak_1337	417	.	420357	443363	417984	241	3
chr3R	9501965	9503228	E_GAF_R1R2merged_macs3_q0.001_peak_1338	278	.	393884	302703	278984	794	2
chr3R	9512203	9513081	E_GAF_R1R2merged_macs3_q0.001_peak_1339	472	.	452276	49877	47281	527	3
chr3R	9533004	9534246	E_GAF_R1R2merged_macs3_q0.001_peak_1340	887	.	638616	916535	88723	447	4
chr3R	9550415	9551998	E_GAF_R1R2merged_macs3_q0.001_peak_1341	3286	.	135094	332.85	328646	680	4
chr3R	9573416	9573997	E_GAF_R1R2merged_macs3_q0.001_peak_1342	153	.	282583	175318	153553	412	1
chr3R	9704346	9705467	E_GAF_R1R2merged_macs3_q0.001_peak_1343	1013	.	599145	104.32	101309	440	4
chr3R	9866041	9866514	E_GAF_R1R2merged_macs3_q0.001_peak_1344	169	.	324988	191054	169008	228	1
chr3R	9872240	9875053	E_GAF_R1R2merged_macs3_q0.001_peak_1345	2422	.	941574	246077	242237	2156	4
chr3R	9877765	9878615	E_GAF_R1R2merged_macs3_q0.001_peak_1346	130	.	268565	152247	130945	305	1
chr3R	9881497	9882158	E_GAF_R1R2merged_macs3_q0.001_peak_1347	137	.	269079	159082	137633	163	1
chr3R	9952723	9953142	E_GAF_R1R2merged_macs3_q0.001_peak_1349	146	.	314109	168136	146509	248	1
chr3R	9979082	9979628	E_GAF_R1R2merged_macs3_q0.001_peak_1350	274	.	368854	297663	274013	244	2
chr3R	10086849	10087679	E_GAF_R1R2merged_macs3_q0.001_peak_1353	383	.	457626	408187	383206	490	3
chr3R	10088866	10089625	E_GAF_R1R2merged_macs3_q0.001_peak_1354	188	.	322724	210381	188008	626	1
chr3R	10093263	10094090	E_GAF_R1R2merged_macs3_q0.001_peak_1355	320	.	409741	345189	320938	428	2
chr3R	10108488	10110186	E_GAF_R1R2merged_macs3_q0.001_peak_1356	1045	.	64555	107563	104531	960	4
chr3R	10133122	10133726	E_GAF_R1R2merged_macs3_q0.001_peak_1357	503	.	473695	529781	503524	217	3
chr3R	10139658	10140197	E_GAF_R1R2merged_macs3_q0.001_peak_1358	147	.	302498	169086	147439	266	1
chr3R	10170188	10170800	E_GAF_R1R2merged_macs3_q0.001_peak_1359	129	.	288222	150371	12911	423	1
chr3R	10264439	10265061	E_GAF_R1R2merged_macs3_q0.001_peak_1361	241	.	338867	265138	241924	183	2
chr3R	10350266	10350691	E_GAF_R1R2merged_macs3_q0.001_peak_1364	112	.	236341	133278	112397	332	1
chr3R	10355897	10357315	E_GAF_R1R2merged_macs3_q0.001_peak_1365	524	.	463959	551374	524915	538	3
chr3R	10388185	10388700	E_GAF_R1R2merged_macs3_q0.001_peak_1366	184	.	385063	207036	184718	176	1
chr3R	10535698	10536202	E_GAF_R1R2merged_macs3_q0.001_peak_1367	162	.	334102	184901	162964	192	1
chr3R	10614260	10615070	E_GAF_R1R2merged_macs3_q0.001_peak_1368	2318	.	921525	235625	231.83	266	4
chr3R	10616589	10617537	E_GAF_R1R2merged_macs3_q0.001_peak_1369	709	.	58651	737776	709754	549	3
chr3R	10826734	10827122	E_GAF_R1R2merged_macs3_q0.001_peak_1372	294	.	362803	318811	294883	230	2
chr3R	10849191	10850646	E_GAF_R1R2merged_macs3_q0.001_peak_1373	516	.	550674	542675	516297	411	3
chr3R	10886368	10887319	E_GAF_R1R2merged_macs3_q0.001_peak_1374	1229	.	667905	126107	122.96	574	4
chr3R	10888754	10889722	E_GAF_R1R2merged_macs3_q0.001_peak_1375	609	.	494448	636624	609404	658	3
chr3R	11196981	11198131	E_GAF_R1R2merged_macs3_q0.001_peak_1376	458	.	52746	484323	458505	241	3
chr3R	11254011	11254867	E_GAF_R1R2merged_macs3_q0.001_peak_1377	138	.	291794	160431	138956	448	1
chr3R	11302688	11303237	E_GAF_R1R2merged_macs3_q0.001_peak_1378	148	.	31998	170368	148697	387	1
chr3R	11351620	11353745	E_GAF_R1R2merged_macs3_q0.001_peak_1379	1642	.	778831	167688	164288	1698	4
chr3R	11371887	11372777	E_GAF_R1R2merged_macs3_q0.001_peak_1380	3278	.	101708	332097	327896	434	4
chr3R	11562288	11562976	E_GAF_R1R2merged_macs3_q0.001_peak_1381	449	.	469193	475038	449315	416	3
chr3R	11567147	11567520	E_GAF_R1R2merged_macs3_q0.001_peak_1382	122	.	273621	143756	122641	123	1
chr3R	11568671	11569648	E_GAF_R1R2merged_macs3_q0.001_peak_1383	807	.	622001	836277	807544	454	4
chr3R	11604690	11605270	E_GAF_R1R2merged_macs3_q0.001_peak_1384	642	.	614084	669756	642261	228	3
chr3R	11655819	11656910	E_GAF_R1R2merged_macs3_q0.001_peak_1386	475	.	510249	501712	475723	168	3
chr3R	11758503	11762412	E_GAF_R1R2merged_macs3_q0.001_peak_1387	5950	.	165899	601219	595097	2527	4
chr3R	11763433	11764371	E_GAF_R1R2merged_macs3_q0.001_peak_1388	541	.	439997	567893	541284	420	3
chr3R	11772287	11781098	E_GAF_R1R2merged_macs3_q0.001_peak_1389	3999	.	137964	404586	399978	1515	4
chr3R	11886674	11888329	E_GAF_R1R2merged_macs3_q0.001_peak_1391	1806	.	868698	184118	180606	748	4
chr3R	11960865	11961621	E_GAF_R1R2merged_macs3_q0.001_peak_1392	573	.	543079	600703	57379	575	3
chr3R	11980177	11980752	E_GAF_R1R2merged_macs3_q0.001_peak_1393	213	.	349648	236085	213306	178	2
chr3R	12244474	12244877	E_GAF_R1R2merged_macs3_q0.001_peak_1396	145	.	265023	167582	145966	161	1
chr3R	12278811	12279747	E_GAF_R1R2merged_macs3_q0.001_peak_1397	296	.	345792	320857	296905	458	2
chr3R	12280386	12281163	E_GAF_R1R2merged_macs3_q0.001_peak_1398	1170	.	569985	120161	117052	545	4
chr3R	12370600	12371080	E_GAF_R1R2merged_macs3_q0.001_peak_1399	182	.	320745	204437	182162	278	1
chr3R	12449037	12450027	E_GAF_R1R2merged_macs3_q0.001_peak_1400	424	.	448108	449804	424354	148	3
chr3R	12477208	12477693	E_GAF_R1R2merged_macs3_q0.001_peak_1401	750	.	848127	778633	750308	243	3
chr3R	12647424	12647920	E_GAF_R1R2merged_macs3_q0.001_peak_1403	193	.	303199	215899	193439	264	2
chr3R	12719787	12720468	E_GAF_R1R2merged_macs3_q0.001_peak_1404	153	.	268056	175478	153709	144	1
chr3R	13011747	13013176	E_GAF_R1R2merged_macs3_q0.001_peak_1405	1086	.	663032	111758	108.7	1202	4
chr3R	13063859	13064517	E_GAF_R1R2merged_macs3_q0.001_peak_1408	193	.	305359	216176	193709	414	2
chr3R	13258491	13259819	E_GAF_R1R2merged_macs3_q0.001_peak_1409	354	.	45335	378675	354032	640	2
chr3R	13400925	13401955	E_GAF_R1R2merged_macs3_q0.001_peak_1412	121	.	280487	142584	121495	693	1
chr3R	13644621	13645714	E_GAF_R1R2merged_macs3_q0.001_peak_1413	579	.	51355	60619	57923	564	3
chr3R	13647030	13648098	E_GAF_R1R2merged_macs3_q0.001_peak_1414	119	.	280433	140833	119782	90	1
chr3R	13683405	13684773	E_GAF_R1R2merged_macs3_q0.001_peak_1415	1615	.	853937	164922	161541	983	4
chr3R	13789833	13790493	E_GAF_R1R2merged_macs3_q0.001_peak_1417	124	.	267716	145154	124008	138	1
chr3R	13793999	13795402	E_GAF_R1R2merged_macs3_q0.001_peak_1418	2160	.	10773	219791	216068	864	4
chr3R	13796358	13797093	E_GAF_R1R2merged_macs3_q0.001_peak_1419	187	.	302536	209459	187101	366	1
chr3R	13812159	13813362	E_GAF_R1R2merged_macs3_q0.001_peak_1421	639	.	530945	666698	639226	774	3
chr3R	13814672	13815552	E_GAF_R1R2merged_macs3_q0.001_peak_1422	385	.	377976	410385	385381	547	3
chr3R	13874903	13875528	E_GAF_R1R2merged_macs3_q0.001_peak_1423	432	.	435577	457841	432302	301	3
chr3R	13982949	13984760	E_GAF_R1R2merged_macs3_q0.001_peak_1426	2443	.	975072	248219	244367	721	4
chr3R	14017066	14018569	E_GAF_R1R2merged_macs3_q0.001_peak_1427	339	.	406077	364338	339862	710	2
chr3R	14024630	14027022	E_GAF_R1R2merged_macs3_q0.001_peak_1429	202	.	320857	225469	202853	301	2
chr3R	14051397	14051727	E_GAF_R1R2merged_macs3_q0.001_peak_1430	156	.	311727	178439	156619	141	1
chr3R	14055839	14057829	E_GAF_R1R2merged_macs3_q0.001_peak_1431	602	.	584731	629741	602582	1631	3
chr3R	14065662	14066009	E_GAF_R1R2merged_macs3_q0.001_peak_1432	101	.	294184	121776	101158	141	1
chr3R	14107840	14108976	E_GAF_R1R2merged_macs3_q0.001_peak_1433	1369	.	800102	140136	136906	716	4
chr3R	14277680	14279726	E_GAF_R1R2merged_macs3_q0.001_peak_1434	1223	.	745645	125529	122385	1169	4
chr3R	14282493	14287252	E_GAF_R1R2merged_macs3_q0.001_peak_1435	716	.	509368	745055	716976	4018	3
chr3R	14288919	14289300	E_GAF_R1R2merged_macs3_q0.001_peak_1436	194	.	332945	217162	19468	249	2
chr3R	14346771	14347453	E_GAF_R1R2merged_macs3_q0.001_peak_1437	460	.	477301	486711	46087	310	3
chr3R	14369896	14370486	E_GAF_R1R2merged_macs3_q0.001_peak_1438	208	.	299438	230894	208194	292	2
chr3R	14373080	14373849	E_GAF_R1R2merged_macs3_q0.001_peak_1439	329	.	357114	353653	329301	497	2
chr3R	14382185	14383148	E_GAF_R1R2merged_macs3_q0.001_peak_1440	200	.	3448	222666	200098	459	2
chr3R	14477966	14479253	E_GAF_R1R2merged_macs3_q0.001_peak_1441	364	.	458352	38947	364701	816	2
chr3R	14558073	14558673	E_GAF_R1R2merged_macs3_q0.001_peak_1443	179	.	292969	201615	179387	212	1
chr3R	14608891	14609544	E_GAF_R1R2merged_macs3_q0.001_peak_1445	247	.	421328	270462	247177	476	2
chr3R	14624120	14625145	E_GAF_R1R2merged_macs3_q0.001_peak_1446	165	.	305603	187182	165205	493	1
chr3R	14654618	14655666	E_GAF_R1R2merged_macs3_q0.001_peak_1447	162	.	309536	184642	16271	315	1
chr3R	14714052	14714603	E_GAF_R1R2merged_macs3_q0.001_peak_1448	1053	.	796996	108.4	105364	348	4
chr3R	14721951	14722867	E_GAF_R1R2merged_macs3_q0.001_peak_1449	370	.	413424	394844	370013	604	3
chr3R	14723196	14724480	E_GAF_R1R2merged_macs3_q0.001_peak_1450	302	.	358801	326592	302567	692	2
chr3R	14737822	14739827	E_GAF_R1R2merged_macs3_q0.001_peak_1452	281	.	325737	304893	281149	1332	2
chr3R	14747999	14749751	E_GAF_R1R2merged_macs3_q0.001_peak_1453	4309	.	141559	435753	430.92	1221	4
chr3R	15094217	15095443	E_GAF_R1R2merged_macs3_q0.001_peak_1454	550	.	479562	576986	55029	642	3
chr3R	15146812	15147913	E_GAF_R1R2merged_macs3_q0.001_peak_1456	317	.	374896	342138	317923	241	2
chr3R	15280522	15281474	E_GAF_R1R2merged_macs3_q0.001_peak_1459	229	.	381987	252544	229513	749	2
chr3R	15285973	15287217	E_GAF_R1R2merged_macs3_q0.001_peak_1460	807	.	6414	835982	807254	804	4
chr3R	15290528	15293566	E_GAF_R1R2merged_macs3_q0.001_peak_1461	1986	.	87455	202265	198.64	1033	4
chr3R	15375422	15375817	E_GAF_R1R2merged_macs3_q0.001_peak_1462	111	.	285254	132233	111374	151	1
chr3R	15379124	15379476	E_GAF_R1R2merged_macs3_q0.001_peak_1463	251	.	369226	275319	251966	180	2
chr3R	15417899	15421177	E_GAF_R1R2merged_macs3_q0.001_peak_1464	1383	.	952036	141608	138368	2750	4
chr3R	15476232	15476699	E_GAF_R1R2merged_macs3_q0.001_peak_1465	447	.	491812	473669	44796	201	3
chr3R	15664498	15666451	E_GAF_R1R2merged_macs3_q0.001_peak_1466	439	.	436997	465582	439958	514	3
chr3R	15793886	15794507	E_GAF_R1R2merged_macs3_q0.001_peak_1467	135	.	263877	157163	135754	505	1
chr3R	15919547	15921579	E_GAF_R1R2merged_macs3_q0.001_peak_1468	1043	.	625602	107377	104346	564	4
chr3R	15973241	15974384	E_GAF_R1R2merged_macs3_q0.001_peak_1469	1358	.	712827	139033	135809	685	4
chr3R	15993258	15994498	E_GAF_R1R2merged_macs3_q0.001_peak_1470	121	.	280487	142584	121495	105	1
chr3R	16025567	16026485	E_GAF_R1R2merged_macs3_q0.001_peak_1471	697	.	57866	725033	697102	402	3
chr3R	16051033	16051665	E_GAF_R1R2merged_macs3_q0.001_peak_1472	140	.	277769	162304	140789	347	1
chr3R	16071971	16072585	E_GAF_R1R2merged_macs3_q0.001_peak_1473	213	.	306222	236588	213801	197	2
chr3R	16098004	16098711	E_GAF_R1R2merged_macs3_q0.001_peak_1474	122	.	272861	143125	122025	485	1
chr3R	16221476	16222905	E_GAF_R1R2merged_macs3_q0.001_peak_1476	153	.	302452	174815	15306	943	1
chr3R	16224340	16224908	E_GAF_R1R2merged_macs3_q0.001_peak_1477	431	.	432047	456869	43134	213	3
chr3R	16235303	16237737	E_GAF_R1R2merged_macs3_q0.001_peak_1478	1046	.	5969	107717	104684	1569	4
chr3R	16240852	16242878	E_GAF_R1R2merged_macs3_q0.001_peak_1479	1216	.	581657	124.78	121641	1768	4
chr3R	16247692	16248798	E_GAF_R1R2merged_macs3_q0.001_peak_1480	299	.	378988	323191	299209	431	2
chr3R	16249631	16250854	E_GAF_R1R2merged_macs3_q0.001_peak_1481	737	.	459284	765502	737266	579	3
chr3R	16254911	16255568	E_GAF_R1R2merged_macs3_q0.001_peak_1482	114	.	228583	135569	114636	300	1
chr3R	16273019	16273851	E_GAF_R1R2merged_macs3_q0.001_peak_1483	428	.	388511	453536	428045	374	3
chr3R	16279609	16282275	E_GAF_R1R2merged_macs3_q0.001_peak_1485	4725	.	13.69	477732	472.56	778	4
chr3R	16449204	16450233	E_GAF_R1R2merged_macs3_q0.001_peak_1487	847	.	570993	87622	847199	453	4
chr3R	16452719	16453755	E_GAF_R1R2merged_macs3_q0.001_peak_1488	433	.	447589	458703	433154	523	3
chr3R	16501562	16502684	E_GAF_R1R2merged_macs3_q0.001_peak_1489	363	.	445991	387938	363186	986	2
chr3R	16702500	16703889	E_GAF_R1R2merged_macs3_q0.001_peak_1490	1453	.	740731	148642	145362	552	4
chr3R	16719697	16720349	E_GAF_R1R2merged_macs3_q0.001_peak_1492	375	.	418185	399908	375022	409	3
chr3R	16734117	16734806	E_GAF_R1R2merged_macs3_q0.001_peak_1493	266	.	382885	29021	266658	534	2
chr3R	16763544	16764366	E_GAF_R1R2merged_macs3_q0.001_peak_1494	940	.	583453	970471	940835	451	4
chr3R	16811667	16812337	E_GAF_R1R2merged_macs3_q0.001_peak_1495	126	.	273868	147244	126051	310	1
chr3R	16829918	16830561	E_GAF_R1R2merged_macs3_q0.001_peak_1496	106	.	231773	12725	106507	356	1
chr3R	16857241	16858040	E_GAF_R1R2merged_macs3_q0.001_peak_1497	358	.	444034	383017	358321	524	2
chr3R	16898428	16899956	E_GAF_R1R2merged_macs3_q0.001_peak_1498	1331	.	763279	136359	133151	874	4
chr3R	16918908	16919438	E_GAF_R1R2merged_macs3_q0.001_peak_1499	163	.	310499	18545	163506	284	1
chr3R	16933472	16935145	E_GAF_R1R2merged_macs3_q0.001_peak_1500	2602	.	99782	264139	260.22	1155	4
chr3R	17016662	17017097	E_GAF_R1R2merged_macs3_q0.001_peak_1501	212	.	357487	235488	212717	214	2
chr3R	17053555	17054490	E_GAF_R1R2merged_macs3_q0.001_peak_1502	2071	.	940877	210807	207132	247	4
chr3R	17055935	17057052	E_GAF_R1R2merged_macs3_q0.001_peak_1503	1287	.	635331	131975	128792	589	4
chr3R	17064578	17065767	E_GAF_R1R2merged_macs3_q0.001_peak_1504	1075	.	75421	110.57	107519	529	4
chr3R	17118735	17119458	E_GAF_R1R2merged_macs3_q0.001_peak_1505	369	.	45657	394341	369516	519	2
chr3R	17557207	17557923	E_GAF_R1R2merged_macs3_q0.001_peak_1506	311	.	435226	335179	311047	524	2
chr3R	17558341	17559059	E_GAF_R1R2merged_macs3_q0.001_peak_1507	361	.	462309	386411	361677	536	2
chr3R	17566694	17567226	E_GAF_R1R2merged_macs3_q0.001_peak_1508	189	.	346241	212228	189826	256	2
chr3R	17653601	17654287	E_GAF_R1R2merged_macs3_q0.001_peak_1509	180	.	326594	203064	180811	312	1
chr3R	17665849	17666950	E_GAF_R1R2merged_macs3_q0.001_peak_1510	1023	.	659181	105361	102344	542	4
chr3R	17680226	17682288	E_GAF_R1R2merged_macs3_q0.001_peak_1511	298	.	373642	322839	298864	1351	2
chr3R	17700420	17701159	E_GAF_R1R2merged_macs3_q0.001_peak_1512	170	.	262431	192237	170175	190	1
chr3R	17710890	17711587	E_GAF_R1R2merged_macs3_q0.001_peak_1513	140	.	257823	161501	140006	427	1
chr3R	17712565	17712892	E_GAF_R1R2merged_macs3_q0.001_peak_1514	139	.	2839	160917	139432	212	1
chr3R	17716871	17718001	E_GAF_R1R2merged_macs3_q0.001_peak_1515	1001	.	62603	103114	100111	533	4
chr3R	17775664	17776851	E_GAF_R1R2merged_macs3_q0.001_peak_1516	255	.	388429	279036	255634	823	2
chr3R	17919293	17920050	E_GAF_R1R2merged_macs3_q0.001_peak_1517	138	.	305618	15986	138399	217	1
chr3R	17943430	17944342	E_GAF_R1R2merged_macs3_q0.001_peak_1518	614	.	444141	642249	614978	473	3
chr3R	18049254	18050297	E_GAF_R1R2merged_macs3_q0.001_peak_1519	134	.	297133	155408	134036	363	1
chr3R	18121021	18122426	E_GAF_R1R2merged_macs3_q0.001_peak_1521	1749	.	784719	178432	174956	755	4
chr3R	18167783	18170382	E_GAF_R1R2merged_macs3_q0.001_peak_1522	1241	.	721781	127292	124138	1039	4
chr3R	18171842	18172988	E_GAF_R1R2merged_macs3_q0.001_peak_1523	928	.	731498	957779	928222	734	4
chr3R	18196803	18199531	E_GAF_R1R2merged_macs3_q0.001_peak_1524	2330	.	101057	236852	233054	1930	4
chr3R	18243583	18245267	E_GAF_R1R2merged_macs3_q0.001_peak_1525	654	.	484519	682044	65445	1185	3
chr3R	18274717	18275498	E_GAF_R1R2merged_macs3_q0.001_peak_1526	405	.	397801	430377	405144	367	3
chr3R	18310899	18311903	E_GAF_R1R2merged_macs3_q0.001_peak_1527	227	.	363331	250156	22716	780	2
chr3R	18314530	18314857	E_GAF_R1R2merged_macs3_q0.001_peak_1528	125	.	292748	146573	125396	149	1
chr3R	18396838	18399216	E_GAF_R1R2merged_macs3_q0.001_peak_1529	2005	.	977479	204169	200533	308	4
chr3R	18573139	18574221	E_GAF_R1R2merged_macs3_q0.001_peak_1532	466	.	483279	492816	466914	489	3
chr3R	18583450	18585978	E_GAF_R1R2merged_macs3_q0.001_peak_1533	1026	.	784981	105649	102629	842	4
chr3R	18658537	18659271	E_GAF_R1R2merged_macs3_q0.001_peak_1534	565	.	483399	591837	565004	357	3
chr3R	18670535	18671471	E_GAF_R1R2merged_macs3_q0.001_peak_1535	510	.	476853	536712	510386	409	3
chr3R	18740087	18741689	E_GAF_R1R2merged_macs3_q0.001_peak_1536	1052	.	641353	108308	105271	181	4
chr3R	18742573	18743807	E_GAF_R1R2merged_macs3_q0.001_peak_1537	144	.	269676	16604	144451	397	1
chr3R	18913010	18914770	E_GAF_R1R2merged_macs3_q0.001_peak_1539	122	.	252908	143429	122321	1007	1
chr3R	18922820	18924521	E_GAF_R1R2merged_macs3_q0.001_peak_1541	878	.	700687	90733	878092	881	4
chr3R	18931495	18932007	E_GAF_R1R2merged_macs3_q0.001_peak_1542	196	.	36476	219021	196509	292	2
chr3R	19147543	19148092	E_GAF_R1R2merged_macs3_q0.001_peak_1543	369	.	405403	394691	369861	161	2
chr3R	19163666	19164975	E_GAF_R1R2merged_macs3_q0.001_peak_1544	896	.	705115	92612	89675	490	4
chr3R	19165346	19166256	E_GAF_R1R2merged_macs3_q0.001_peak_1545	528	.	493328	555169	528679	528	3
chr3R	19225340	19226630	E_GAF_R1R2merged_macs3_q0.001_peak_1546	484	.	497176	510309	484238	335	3
chr3R	19321392	19322766	E_GAF_R1R2merged_macs3_q0.001_peak_1547	1220	.	763251	125225	122083	694	4
chr3R	19325889	19327166	E_GAF_R1R2merged_macs3_q0.001_peak_1549	394	.	478079	420029	394913	631	3
chr3R	19463281	19464542	E_GAF_R1R2merged_macs3_q0.001_peak_1550	649	.	583378	67732	649767	982	3
chr3R	19498783	19499910	E_GAF_R1R2merged_macs3_q0.001_peak_1552	266	.	374254	290127	266576	340	2
chr3R	19503380	19503740	E_GAF_R1R2merged_macs3_q0.001_peak_1553	160	.	33331	182115	160229	100	1
chr3R	19671421	19671946	E_GAF_R1R2merged_macs3_q0.001_peak_1554	185	.	306578	207625	18.53	203	1
chr3R	19860824	19861312	E_GAF_R1R2merged_macs3_q0.001_peak_1555	391	.	420226	416763	391681	328	3
chr3R	19875111	19875697	E_GAF_R1R2merged_macs3_q0.001_peak_1556	109	.	246094	129952	109145	281	1
chr3R	19889943	19890952	E_GAF_R1R2merged_macs3_q0.001_peak_1557	594	.	589355	621776	594685	250	3
chr3R	20007775	20008321	E_GAF_R1R2merged_macs3_q0.001_peak_1558	124	.	267716	145154	124008	211	1
chr3R	20252784	20255049	E_GAF_R1R2merged_macs3_q0.001_peak_1559	3586	.	131951	363007	358628	825	4
chr3R	20257355	20258136	E_GAF_R1R2merged_macs3_q0.001_peak_1560	125	.	253512	146883	125698	216	1
chr3R	20283891	20284491	E_GAF_R1R2merged_macs3_q0.001_peak_1561	326	.	454044	350476	326162	351	2
chr3R	20292005	20293487	E_GAF_R1R2merged_macs3_q0.001_peak_1562	469	.	476051	495505	469577	1055	3
chr3R	20574178	20574702	E_GAF_R1R2merged_macs3_q0.001_peak_1564	348	.	395734	372948	348372	193	2
chr3R	20594399	20595087	E_GAF_R1R2merged_macs3_q0.001_peak_1565	130	.	288171	152116	130816	461	1
chr3R	20778441	20778894	E_GAF_R1R2merged_macs3_q0.001_peak_1567	143	.	299918	165115	143545	250	1
chr3R	20948776	20949877	E_GAF_R1R2merged_macs3_q0.001_peak_1569	500	.	480259	527012	500779	409	3
chr3R	20956807	20957638	E_GAF_R1R2merged_macs3_q0.001_peak_1570	189	.	331708	211706	18931	347	2
chr3R	21059677	21060989	E_GAF_R1R2merged_macs3_q0.001_peak_1571	896	.	574824	925634	896268	931	4
chr3R	21096289	21097774	E_GAF_R1R2merged_macs3_q0.001_peak_1573	650	.	518555	677579	650022	511	3
chr3R	21111737	21113036	E_GAF_R1R2merged_macs3_q0.001_peak_1574	964	.	685538	994265	964478	568	4
chr3R	21152541	21153280	E_GAF_R1R2merged_macs3_q0.001_peak_1575	596	.	557532	623106	596001	562	3
chr3R	21186557	21187983	E_GAF_R1R2merged_macs3_q0.001_peak_1576	376	.	406437	401492	376587	1032	3
chr3R	21188329	21188912	E_GAF_R1R2merged_macs3_q0.001_peak_1577	220	.	339734	243381	220489	216	2
chr3R	21203716	21204902	E_GAF_R1R2merged_macs3_q0.001_peak_1579	598	.	514575	625479	598353	896	3
chr3R	21223952	21224395	E_GAF_R1R2merged_macs3_q0.001_peak_1580	125	.	249614	147148	125958	254	1
chr3R	21295889	21297801	E_GAF_R1R2merged_macs3_q0.001_peak_1581	943	.	65275	973557	943899	410	4
chr3R	21348481	21349593	E_GAF_R1R2merged_macs3_q0.001_peak_1582	459	.	393611	485032	459208	758	3
chr3R	21433888	21434779	E_GAF_R1R2merged_macs3_q0.001_peak_1584	807	.	626036	836524	80779	486	4
chr3R	21446103	21446916	E_GAF_R1R2merged_macs3_q0.001_peak_1585	240	.	34855	263275	240088	285	2
chr3R	21589803	21590438	E_GAF_R1R2merged_macs3_q0.001_peak_1589	130	.	291875	151394	130109	374	1
chr3R	21598304	21599083	E_GAF_R1R2merged_macs3_q0.001_peak_1590	333	.	402693	358091	333687	523	2
chr3R	21604727	21607295	E_GAF_R1R2merged_macs3_q0.001_peak_1591	4374	.	158616	442305	437408	882	4
chr3R	21613251	21613656	E_GAF_R1R2merged_macs3_q0.001_peak_1592	202	.	33387	22.46	202003	261	2
chr3R	21615976	21617366	E_GAF_R1R2merged_macs3_q0.001_peak_1593	226	.	349064	249681	226694	554	2
chr3R	21618024	21619846	E_GAF_R1R2merged_macs3_q0.001_peak_1594	1095	.	863731	112607	109544	583	4
chr3R	21626193	21626986	E_GAF_R1R2merged_macs3_q0.001_peak_1595	350	.	395417	375343	350738	314	2
chr3R	21629957	21633996	E_GAF_R1R2merged_macs3_q0.001_peak_1596	2680	.	100114	272025	268074	2985	4
chr3R	21637033	21637507	E_GAF_R1R2merged_macs3_q0.001_peak_1597	139	.	299209	160768	139288	357	1
chr3R	21638422	21639014	E_GAF_R1R2merged_macs3_q0.001_peak_1598	430	.	470183	456158	430639	324	3
chr3R	21640150	21642384	E_GAF_R1R2merged_macs3_q0.001_peak_1599	248	.	395736	271387	248087	1516	2
chr3R	21719794	21720548	E_GAF_R1R2merged_macs3_q0.001_peak_1600	251	.	399975	274713	251368	197	2
chr3R	21807893	21808904	E_GAF_R1R2merged_macs3_q0.001_peak_1601	155	.	323025	17.68	155011	426	1
chr3R	21828852	21829916	E_GAF_R1R2merged_macs3_q0.001_peak_1602	724	.	671246	753119	724977	712	3
chr3R	21853487	21854917	E_GAF_R1R2merged_macs3_q0.001_peak_1603	555	.	511646	582395	555652	547	3
chr3R	21855960	21857253	E_GAF_R1R2merged_macs3_q0.001_peak_1604	509	.	5434	536103	509785	515	3
chr3R	21971552	21972145	E_GAF_R1R2merged_macs3_q0.001_peak_1606	107	.	293053	128447	107676	518	1
chr3R	22041641	22043453	E_GAF_R1R2merged_macs3_q0.001_peak_1607	678	.	551698	706229	678445	404	3
chr3R	22043835	22044459	E_GAF_R1R2merged_macs3_q0.001_peak_1608	195	.	347223	217665	195178	265	2
chr3R	22124242	22125085	E_GAF_R1R2merged_macs3_q0.001_peak_1609	136	.	280674	158119	136692	255	1
chr3R	22133480	22133798	E_GAF_R1R2merged_macs3_q0.001_peak_1610	368	.	438903	393746	368928	182	2
chr3R	22368445	22369863	E_GAF_R1R2merged_macs3_q0.001_peak_1611	268	.	36547	291831	268256	840	2
chr3R	22626304	22627449	E_GAF_R1R2merged_macs3_q0.001_peak_1612	1374	.	791826	140635	137402	535	4
chr3R	22666430	22667755	E_GAF_R1R2merged_macs3_q0.001_peak_1613	791	.	583507	819954	791342	850	3
chr3R	22673183	22674348	E_GAF_R1R2merged_macs3_q0.001_peak_1614	965	.	69484	995535	96574	515	4
chr3R	22898609	22899369	E_GAF_R1R2merged_macs3_q0.001_peak_1617	343	.	456103	368202	343678	283	2
chr3R	23156869	23157823	E_GAF_R1R2merged_macs3_q0.001_peak_1619	158	.	268487	180687	158826	350	1
chr3R	23173546	23173976	E_GAF_R1R2merged_macs3_q0.001_peak_1620	224	.	343937	247293	224342	241	2
chr3R	23175038	23175750	E_GAF_R1R2merged_macs3_q0.001_peak_1621	455	.	52819	481232	455443	316	3
chr3R	23220093	23220898	E_GAF_R1R2merged_macs3_q0.001_peak_1622	123	.	292884	14484	123701	322	1
chr3R	23226576	23227088	E_GAF_R1R2merged_macs3_q0.001_peak_1624	169	.	273792	191402	169351	270	1
chr3R	23239072	23239529	E_GAF_R1R2merged_macs3_q0.001_peak_1625	141	.	334267	162805	141284	162	1
chr3R	23248905	23249299	E_GAF_R1R2merged_macs3_q0.001_peak_1626	256	.	393119	280225	256808	197	2
chr3R	23278937	23280002	E_GAF_R1R2merged_macs3_q0.001_peak_1627	228	.	348245	251276	228265	137	2
chr3R	23293078	23293436	E_GAF_R1R2merged_macs3_q0.001_peak_1629	135	.	287997	157325	135912	178	1
chr3R	23295373	23295709	E_GAF_R1R2merged_macs3_q0.001_peak_1630	186	.	310372	209291	186937	190	1
chr3R	23313974	23314816	E_GAF_R1R2merged_macs3_q0.001_peak_1631	477	.	445313	503213	477211	455	3
chr3R	23334107	23334812	E_GAF_R1R2merged_macs3_q0.001_peak_1633	202	.	311704	224604	202006	293	2
chr3R	23345387	23347840	E_GAF_R1R2merged_macs3_q0.001_peak_1634	1318	.	6.78	135026	131826	2047	4
chr3R	23384813	23385420	E_GAF_R1R2merged_macs3_q0.001_peak_1635	404	.	453614	430037	404806	240	3
chr3R	23669431	23670436	E_GAF_R1R2merged_macs3_q0.001_peak_1636	507	.	486574	533925	50763	496	3
chr3R	23781947	23783216	E_GAF_R1R2merged_macs3_q0.001_peak_1638	619	.	473533	646449	619143	684	3
chr3R	23818796	23819226	E_GAF_R1R2merged_macs3_q0.001_peak_1639	183	.	320275	206117	183813	333	1
chr3R	23886327	23887578	E_GAF_R1R2merged_macs3_q0.001_peak_1640	324	.	413085	348344	324054	835	2
chr3R	23921930	23923044	E_GAF_R1R2merged_macs3_q0.001_peak_1641	999	.	699482	102918	999159	713	4
chr3R	23962748	23963180	E_GAF_R1R2merged_macs3_q0.001_peak_1642	121	.	264633	142444	121358	316	1
chr3R	23964973	23965543	E_GAF_R1R2merged_macs3_q0.001_peak_1643	153	.	307708	175216	153455	391	1
chr3R	24006656	24007242	E_GAF_R1R2merged_macs3_q0.001_peak_1645	467	.	509454	493774	467862	210	3
chr3R	24031037	24031879	E_GAF_R1R2merged_macs3_q0.001_peak_1646	333	.	413839	357723	333324	455	2
chr3R	24046396	24048288	E_GAF_R1R2merged_macs3_q0.001_peak_1647	454	.	44141	479917	454143	470	3
chr3R	24104706	24106451	E_GAF_R1R2merged_macs3_q0.001_peak_1648	639	.	528253	667246	639771	449	3
chr3R	24141047	24141364	E_GAF_R1R2merged_macs3_q0.001_peak_1649	222	.	390173	245372	22245	120	2
chr3R	24218666	24219101	E_GAF_R1R2merged_macs3_q0.001_peak_1650	112	.	277107	133236	112356	236	1
chr3R	24221026	24221927	E_GAF_R1R2merged_macs3_q0.001_peak_1651	145	.	30522	167364	145751	183	1
chr3R	24259413	24260666	E_GAF_R1R2merged_macs3_q0.001_peak_1653	447	.	409248	473055	447351	266	3
chr3R	24272586	24273308	E_GAF_R1R2merged_macs3_q0.001_peak_1654	183	.	279084	205749	183455	326	1
chr3R	24295197	24296229	E_GAF_R1R2merged_macs3_q0.001_peak_1655	274	.	368854	297663	274013	560	2
chr3R	24457310	24458137	E_GAF_R1R2merged_macs3_q0.001_peak_1656	173	.	351994	195301	173185	197	1
chr3R	24565102	24566181	E_GAF_R1R2merged_macs3_q0.001_peak_1657	380	.	451122	405333	380383	713	3
chr3R	24571783	24573035	E_GAF_R1R2merged_macs3_q0.001_peak_1658	883	.	720901	913146	883871	930	4
chr3R	24630167	24630810	E_GAF_R1R2merged_macs3_q0.001_peak_1660	402	.	40002	427593	402391	200	3
chr3R	24767399	24769303	E_GAF_R1R2merged_macs3_q0.001_peak_1661	1097	.	68144	112861	109796	1599	4
chr3R	24893275	24895272	E_GAF_R1R2merged_macs3_q0.001_peak_1663	661	.	621486	689502	661847	1523	3
chr3R	25049763	25050435	E_GAF_R1R2merged_macs3_q0.001_peak_1664	154	.	257831	176244	154463	466	1
chr3R	25137401	25138165	E_GAF_R1R2merged_macs3_q0.001_peak_1665	532	.	539067	558697	532174	470	3
chr3R	25182878	25185040	E_GAF_R1R2merged_macs3_q0.001_peak_1666	815	.	694662	84467	815873	1747	4
chr3R	25207540	25208756	E_GAF_R1R2merged_macs3_q0.001_peak_1667	541	.	552691	567763	541154	878	3
chr3R	25328773	25329819	E_GAF_R1R2merged_macs3_q0.001_peak_1668	210	.	322545	233417	21068	191	2
chr3R	25472060	25473344	E_GAF_R1R2merged_macs3_q0.001_peak_1669	321	.	395925	345707	321448	773	2
chr3R	25515478	25516136	E_GAF_R1R2merged_macs3_q0.001_peak_1670	2217	.	122185	225.46	221.71	329	4
chr3R	25517963	25518789	E_GAF_R1R2merged_macs3_q0.001_peak_1671	129	.	284312	150801	129529	175	1
chr3R	25587657	25589755	E_GAF_R1R2merged_macs3_q0.001_peak_1672	178	.	324083	200963	178747	704	1
chr3R	25637445	25637824	E_GAF_R1R2merged_macs3_q0.001_peak_1673	427	.	477658	453372	427883	174	3
chr3R	25646960	25648001	E_GAF_R1R2merged_macs3_q0.001_peak_1674	149	.	257161	171063	149379	403	1
chr3R	25737939	25738477	E_GAF_R1R2merged_macs3_q0.001_peak_1675	214	.	390069	237189	214391	227	2
chr3R	25740476	25740803	E_GAF_R1R2merged_macs3_q0.001_peak_1676	300	.	349091	324808	300807	129	2
chr3R	25880147	25881304	E_GAF_R1R2merged_macs3_q0.001_peak_1677	175	.	32841	198084	175916	719	1
chr3R	25996393	25997624	E_GAF_R1R2merged_macs3_q0.001_peak_1678	1763	.	960518	179862	176375	536	4
chr3R	26002714	26003208	E_GAF_R1R2merged_macs3_q0.001_peak_1679	123	.	245983	144729	123592	222	1
chr3R	26006084	26006669	E_GAF_R1R2merged_macs3_q0.001_peak_1680	387	.	371513	412043	387019	206	3
chr3R	26020664	26021798	E_GAF_R1R2merged_macs3_q0.001_peak_1682	878	.	570862	907972	878727	362	4
chr3R	26036280	26037165	E_GAF_R1R2merged_macs3_q0.001_peak_1683	1052	.	678488	108311	105275	358	4
chr3R	26041648	26042832	E_GAF_R1R2merged_macs3_q0.001_peak_1685	1534	.	767891	156792	153463	514	4
chr3R	26117454	26117786	E_GAF_R1R2merged_macs3_q0.001_peak_1686	155	.	35716	17705	155255	151	1
chr3R	26258646	26259229	E_GAF_R1R2merged_macs3_q0.001_peak_1687	199	.	343585	221658	199105	248	2
chr3R	26440524	26440952	E_GAF_R1R2merged_macs3_q0.001_peak_1689	187	.	295652	209925	187557	140	1
chr3R	26461338	26461664	E_GAF_R1R2merged_macs3_q0.001_peak_1690	120	.	256985	14154	120473	67	1
chr3R	26462219	26462822	E_GAF_R1R2merged_macs3_q0.001_peak_1691	116	.	276644	137905	116921	325	1
chr3R	26535252	26535928	E_GAF_R1R2merged_macs3_q0.001_peak_1692	440	.	466772	465954	440328	281	3
chr3R	26536467	26537222	E_GAF_R1R2merged_macs3_q0.001_peak_1693	459	.	463404	485378	459551	591	3
chr3R	26797846	26798970	E_GAF_R1R2merged_macs3_q0.001_peak_1694	1698	.	797965	173315	169876	337	4
chr3R	27149578	27150788	E_GAF_R1R2merged_macs3_q0.001_peak_1695	737	.	562344	765843	737604	805	3
chr3R	27193888	27194602	E_GAF_R1R2merged_macs3_q0.001_peak_1696	666	.	561807	69434	66665	383	3
chr3R	27244722	27245612	E_GAF_R1R2merged_macs3_q0.001_peak_1697	400	.	396199	425628	400448	414	3
chr3R	27280896	27282311	E_GAF_R1R2merged_macs3_q0.001_peak_1698	2749	.	979123	278956	274979	680	4
chr3R	27580142	27582235	E_GAF_R1R2merged_macs3_q0.001_peak_1699	2033	.	963322	206984	203331	1324	4
chr3R	27636070	27636887	E_GAF_R1R2merged_macs3_q0.001_peak_1700	1023	.	692151	105351	102334	411	4
chr3R	27905919	27906451	E_GAF_R1R2merged_macs3_q0.001_peak_1701	315	.	461403	340065	315874	222	2
chr3R	27987638	27989419	E_GAF_R1R2merged_macs3_q0.001_peak_1702	710	.	675514	73855	710523	1495	3
chr3R	28325911	28327886	E_GAF_R1R2merged_macs3_q0.001_peak_1704	4262	.	144645	431052	426255	656	4
chr3R	28330454	28331315	E_GAF_R1R2merged_macs3_q0.001_peak_1705	275	.	375523	299041	275374	544	2
chr3R	28335641	28336283	E_GAF_R1R2merged_macs3_q0.001_peak_1706	122	.	262111	143261	122157	466	1
chr3R	28585245	28585894	E_GAF_R1R2merged_macs3_q0.001_peak_1708	249	.	299724	272775	249457	316	2
chr3R	28634400	28635019	E_GAF_R1R2merged_macs3_q0.001_peak_1709	198	.	304688	221311	198763	254	2
chr3R	28857350	28859850	E_GAF_R1R2merged_macs3_q0.001_peak_1710	909	.	611397	938608	909162	2009	4
chr3R	28860598	28862044	E_GAF_R1R2merged_macs3_q0.001_peak_1711	1472	.	795664	150523	147232	850	4
chr3R	29063747	29065391	E_GAF_R1R2merged_macs3_q0.001_peak_1713	972	.	620721	100229	972452	693	4
chr3R	29068949	29070307	E_GAF_R1R2merged_macs3_q0.001_peak_1714	369	.	395508	394628	369799	636	2
chr3R	29073923	29074577	E_GAF_R1R2merged_macs3_q0.001_peak_1715	736	.	588313	764369	736146	346	3
chr3R	29087022	29089667	E_GAF_R1R2merged_macs3_q0.001_peak_1717	1249	.	687062	128067	124907	1103	4
chr3R	29206307	29206979	E_GAF_R1R2merged_macs3_q0.001_peak_1718	106	.	265608	127717	10696	286	1
chr3R	29210268	29211086	E_GAF_R1R2merged_macs3_q0.001_peak_1719	407	.	463013	43273	40747	367	3
chr3R	29214060	29216173	E_GAF_R1R2merged_macs3_q0.001_peak_1720	441	.	435363	466767	441131	1159	3
chr3R	29255409	29255752	E_GAF_R1R2merged_macs3_q0.001_peak_1721	170	.	296997	192681	170605	169	1
chr3R	29287131	29288368	E_GAF_R1R2merged_macs3_q0.001_peak_1724	1238	.	795235	126999	123846	477	4
chr3R	29457455	29458617	E_GAF_R1R2merged_macs3_q0.001_peak_1726	515	.	413416	541904	515532	201	3
chr3R	29555929	29556400	E_GAF_R1R2merged_macs3_q0.001_peak_1727	235	.	316934	258658	235536	309	2
chr3R	29618504	29619367	E_GAF_R1R2merged_macs3_q0.001_peak_1728	731	.	610753	759865	73167	358	3
chr3R	29682060	29682555	E_GAF_R1R2merged_macs3_q0.001_peak_1729	254	.	320621	277455	254073	252	2
chr3R	29690589	29692435	E_GAF_R1R2merged_macs3_q0.001_peak_1730	284	.	340972	308225	284436	721	2
chr3R	29764050	29764761	E_GAF_R1R2merged_macs3_q0.001_peak_1731	179	.	347647	20163	179401	331	1
chr3R	29771405	29775219	E_GAF_R1R2merged_macs3_q0.001_peak_1732	2220	.	809546	225832	222.08	1501	4
chr3R	29782074	29782533	E_GAF_R1R2merged_macs3_q0.001_peak_1733	205	.	307373	228046	205392	320	2
chr3R	29818369	29819095	E_GAF_R1R2merged_macs3_q0.001_peak_1734	704	.	605042	732759	704775	565	3
chr3R	29829043	29829819	E_GAF_R1R2merged_macs3_q0.001_peak_1735	167	.	319889	189091	167079	524	1
chr3R	29876412	29877050	E_GAF_R1R2merged_macs3_q0.001_peak_1736	334	.	464677	35893	334516	139	2
chr3R	29982997	29983440	E_GAF_R1R2merged_macs3_q0.001_peak_1737	226	.	367985	249051	226072	328	2
chr3R	30090278	30090621	E_GAF_R1R2merged_macs3_q0.001_peak_1738	134	.	297133	155408	134036	203	1
chr3R	30099193	30099651	E_GAF_R1R2merged_macs3_q0.001_peak_1739	167	.	281348	18955	167531	224	1
chr3R	30203211	30203950	E_GAF_R1R2merged_macs3_q0.001_peak_1741	295	.	350341	319231	29.53	266	2
chr3R	30270458	30271823	E_GAF_R1R2merged_macs3_q0.001_peak_1742	579	.	605364	606943	579976	754	3
chr3R	30272289	30273374	E_GAF_R1R2merged_macs3_q0.001_peak_1743	479	.	495697	505326	479302	700	3
chr3R	30338131	30338942	E_GAF_R1R2merged_macs3_q0.001_peak_1744	530	.	504671	556946	53044	305	3
chr3R	30386685	30389631	E_GAF_R1R2merged_macs3_q0.001_peak_1745	2236	.	938783	227458	223.7	2462	4
chr3R	30450108	30450869	E_GAF_R1R2merged_macs3_q0.001_peak_1746	223	.	338398	246637	223697	356	2
chr3R	30465840	30466422	E_GAF_R1R2merged_macs3_q0.001_peak_1747	233	.	309902	256564	233473	326	2
chr3R	30532064	30532578	E_GAF_R1R2merged_macs3_q0.001_peak_1748	190	.	286734	212816	190403	368	2
chr3R	30563168	30563989	E_GAF_R1R2merged_macs3_q0.001_peak_1749	598	.	502568	625582	598455	385	3
chr3R	30599927	30601390	E_GAF_R1R2merged_macs3_q0.001_peak_1750	814	.	609879	843552	814772	736	4
chr3R	30616255	30616690	E_GAF_R1R2merged_macs3_q0.001_peak_1751	117	.	282378	138874	11787	219	1
chr3R	30764018	30764595	E_GAF_R1R2merged_macs3_q0.001_peak_1752	180	.	311659	202488	180247	299	1
chr3R	30765406	30765971	E_GAF_R1R2merged_macs3_q0.001_peak_1753	621	.	485182	648762	621435	277	3
chr3R	30794727	30795165	E_GAF_R1R2merged_macs3_q0.001_peak_1754	431	.	467817	457122	43159	205	3
chr3R	30802922	30804284	E_GAF_R1R2merged_macs3_q0.001_peak_1755	1374	.	90362	140707	137473	573	4
chr3R	30805359	30806430	E_GAF_R1R2merged_macs3_q0.001_peak_1756	356	.	377042	380718	356052	649	2
chr3R	30851871	30852295	E_GAF_R1R2merged_macs3_q0.001_peak_1758	329	.	418987	35387	329516	254	2
chr3R	30912137	30912854	E_GAF_R1R2merged_macs3_q0.001_peak_1759	382	.	379692	407411	382439	424	3
chr3R	31059026	31061397	E_GAF_R1R2merged_macs3_q0.001_peak_1760	711	.	676583	73949	711457	503	3
chr3R	31168593	31169285	E_GAF_R1R2merged_macs3_q0.001_peak_1761	375	.	418185	399908	375022	373	3
chr3R	31222121	31222954	E_GAF_R1R2merged_macs3_q0.001_peak_1763	299	.	377058	323811	299822	452	2
chr3R	31310262	31311167	E_GAF_R1R2merged_macs3_q0.001_peak_1764	636	.	532111	664324	636872	580	3
chr3R	31384024	31384342	E_GAF_R1R2merged_macs3_q0.001_peak_1765	102	.	265999	123329	102674	197	1
chr3R	31405329	31405831	E_GAF_R1R2merged_macs3_q0.001_peak_1766	157	.	278376	179698	157855	345	1
chr3R	31542581	31543047	E_GAF_R1R2merged_macs3_q0.001_peak_1768	114	.	269717	135709	114772	328	1
chr3R	31608293	31609398	E_GAF_R1R2merged_macs3_q0.001_peak_1769	478	.	451825	504609	478591	626	3
chr3R	31688989	31690899	E_GAF_R1R2merged_macs3_q0.001_peak_1772	2092	.	859037	212978	209292	443	4
chr3R	31712173	31714357	E_GAF_R1R2merged_macs3_q0.001_peak_1773	4927	.	124532	498089	492731	1355	4
chr3R	31715494	31715837	E_GAF_R1R2merged_macs3_q0.001_peak_1774	141	.	284261	162974	141447	216	1
chr3R	31722988	31726500	E_GAF_R1R2merged_macs3_q0.001_peak_1775	1295	.	634816	132761	129573	1895	4
chr3R	31777688	31778111	E_GAF_R1R2merged_macs3_q0.001_peak_1777	125	.	28121	146581	125403	153	1
chr3R	31809966	31810623	E_GAF_R1R2merged_macs3_q0.001_peak_1778	123	.	253708	144212	123088	401	1
chr3R	31935981	31938288	E_GAF_R1R2merged_macs3_q0.001_peak_1780	562	.	446101	588831	56203	1637	3
chr3R	32015266	32015901	E_GAF_R1R2merged_macs3_q0.001_peak_1781	178	.	307906	201024	178806	473	1
chr4	302182	302745	E_GAF_R1R2merged_macs3_q0.001_peak_1782	140	.	360771	162039	14053	370	1
chr4	388533	389298	E_GAF_R1R2merged_macs3_q0.001_peak_1783	370	.	454164	395384	370547	505	3
chr4	501312	502916	E_GAF_R1R2merged_macs3_q0.001_peak_1784	611	.	513395	638579	611338	352	3
chr4	505113	508604	E_GAF_R1R2merged_macs3_q0.001_peak_1785	971	.	608103	100178	971951	2612	4
chr4	557040	557759	E_GAF_R1R2merged_macs3_q0.001_peak_1786	165	.	293764	187752	165764	414	1
chr4	807367	808221	E_GAF_R1R2merged_macs3_q0.001_peak_1788	369	.	410457	394532	369706	293	2
chr4	834097	834826	E_GAF_R1R2merged_macs3_q0.001_peak_1789	318	.	400832	342275	318058	501	2
chr4	936311	937262	E_GAF_R1R2merged_macs3_q0.001_peak_1790	318	.	457006	343176	318949	381	2
chr4	959765	960379	E_GAF_R1R2merged_macs3_q0.001_peak_1791	408	.	529762	434067	408795	433	3
chrX	58649	59107	E_GAF_R1R2merged_macs3_q0.001_peak_1800	306	.	519003	33059	306516	270	2
chrX	175510	175986	E_GAF_R1R2merged_macs3_q0.001_peak_1801	565	.	618241	592254	565417	174	3
chrX	276242	276843	E_GAF_R1R2merged_macs3_q0.001_peak_1802	165	.	293804	18779	16.58	149	1
chrX	395741	396055	E_GAF_R1R2merged_macs3_q0.001_peak_1803	191	.	365077	214269	191835	166	2
chrX	499223	499952	E_GAF_R1R2merged_macs3_q0.001_peak_1804	315	.	401548	340181	315989	331	2
chrX	520080	524539	E_GAF_R1R2merged_macs3_q0.001_peak_1805	3609	.	149866	365345	360955	3385	4
chrX	590347	590925	E_GAF_R1R2merged_macs3_q0.001_peak_1806	331	.	430469	355415	331041	362	2
chrX	616621	617391	E_GAF_R1R2merged_macs3_q0.001_peak_1807	194	.	332324	216626	194152	570	2
chrX	654317	655936	E_GAF_R1R2merged_macs3_q0.001_peak_1808	334	.	37793	358448	334041	831	2
chrX	686471	687829	E_GAF_R1R2merged_macs3_q0.001_peak_1809	574	.	539789	601138	574222	1140	3
chrX	840636	841430	E_GAF_R1R2merged_macs3_q0.001_peak_1810	263	.	391296	286852	263345	289	2
chrX	935236	935652	E_GAF_R1R2merged_macs3_q0.001_peak_1812	137	.	269079	159082	137633	128	1
chrX	1133729	1134627	E_GAF_R1R2merged_macs3_q0.001_peak_1813	571	.	614812	597986	571101	520	3
chrX	1232671	1236024	E_GAF_R1R2merged_macs3_q0.001_peak_1814	2031	.	106488	206.79	203138	2572	4
chrX	1275215	1276852	E_GAF_R1R2merged_macs3_q0.001_peak_1815	440	.	448593	46.61	440472	1139	3
chrX	1321758	1322218	E_GAF_R1R2merged_macs3_q0.001_peak_1816	141	.	304981	163284	141752	141	1
chrX	1380565	1381355	E_GAF_R1R2merged_macs3_q0.001_peak_1817	167	.	297939	189826	167804	200	1
chrX	1387218	1388880	E_GAF_R1R2merged_macs3_q0.001_peak_1818	484	.	527446	510316	484245	1156	3
chrX	1398724	1399837	E_GAF_R1R2merged_macs3_q0.001_peak_1819	491	.	41062	517755	491612	648	3
chrX	1618740	1619819	E_GAF_R1R2merged_macs3_q0.001_peak_1820	237	.	372465	260384	237238	166	2
chrX	1830731	1831257	E_GAF_R1R2merged_macs3_q0.001_peak_1821	811	.	715321	840214	811453	335	4
chrX	1899092	1900161	E_GAF_R1R2merged_macs3_q0.001_peak_1822	212	.	33163	235759	212984	702	2
chrX	1941575	1944721	E_GAF_R1R2merged_macs3_q0.001_peak_1823	602	.	5725	630095	602931	1932	3
chrX	1947232	1948953	E_GAF_R1R2merged_macs3_q0.001_peak_1824	920	.	793664	950488	920972	991	4
chrX	1950060	1953189	E_GAF_R1R2merged_macs3_q0.001_peak_1825	657	.	519055	685511	65789	1793	3
chrX	1963469	1965479	E_GAF_R1R2merged_macs3_q0.001_peak_1826	518	.	548766	544812	518411	575	3
chrX	1974957	1976561	E_GAF_R1R2merged_macs3_q0.001_peak_1830	1493	.	100354	152699	149396	1239	4
chrX	1991292	1992292	E_GAF_R1R2merged_macs3_q0.001_peak_1831	614	.	538398	641347	614082	633	3
chrX	1995588	1995928	E_GAF_R1R2merged_macs3_q0.001_peak_1832	172	.	348257	195042	172927	204	1
chrX	2009839	2011189	E_GAF_R1R2merged_macs3_q0.001_peak_1833	1124	.	651668	115556	112474	526	4
chrX	2011948	2012659	E_GAF_R1R2merged_macs3_q0.001_peak_1834	112	.	250846	132981	112107	554	1
chrX	2049245	2050880	E_GAF_R1R2merged_macs3_q0.001_peak_1836	1153	.	685319	118495	115396	1070	4
chrX	2083376	2084308	E_GAF_R1R2merged_macs3_q0.001_peak_1837	790	.	638277	819411	790809	538	3
chrX	2121674	2124081	E_GAF_R1R2merged_macs3_q0.001_peak_1838	1231	.	873091	126272	123124	1992	4
chrX	2134647	2135831	E_GAF_R1R2merged_macs3_q0.001_peak_1839	321	.	432743	345286	321032	736	2
chrX	2136241	2138701	E_GAF_R1R2merged_macs3_q0.001_peak_1840	1315	.	834388	134719	131521	1145	4
chrX	2141091	2142226	E_GAF_R1R2merged_macs3_q0.001_peak_1841	425	.	50999	451103	425638	491	3
chrX	2155860	2156234	E_GAF_R1R2merged_macs3_q0.001_peak_1842	115	.	293626	136179	115232	236	1
chrX	2158099	2158940	E_GAF_R1R2merged_macs3_q0.001_peak_1843	123	.	272136	144148	123025	218	1
chrX	2254769	2255493	E_GAF_R1R2merged_macs3_q0.001_peak_1844	197	.	369818	220179	197648	294	2
chrX	2293143	2297828	E_GAF_R1R2merged_macs3_q0.001_peak_1846	1349	.	940911	138158	134.94	551	4
chrX	2298933	2299660	E_GAF_R1R2merged_macs3_q0.001_peak_1847	174	.	329547	196823	174677	195	1
chrX	2300252	2308869	E_GAF_R1R2merged_macs3_q0.001_peak_1848	2135	.	101074	217239	213531	5820	4
chrX	2317384	2318673	E_GAF_R1R2merged_macs3_q0.001_peak_1849	840	.	557828	869751	840774	261	4
chrX	2323776	2324142	E_GAF_R1R2merged_macs3_q0.001_peak_1851	121	.	30344	14277	121675	266	1
chrX	2325727	2326250	E_GAF_R1R2merged_macs3_q0.001_peak_1852	135	.	331484	156642	135244	339	1
chrX	2333978	2334508	E_GAF_R1R2merged_macs3_q0.001_peak_1853	153	.	312801	175254	153492	216	1
chrX	2387784	2388210	E_GAF_R1R2merged_macs3_q0.001_peak_1854	327	.	41024	351384	327059	142	2
chrX	2469730	2470536	E_GAF_R1R2merged_macs3_q0.001_peak_1855	270	.	399773	294012	270409	206	2
chrX	2545424	2545903	E_GAF_R1R2merged_macs3_q0.001_peak_1856	163	.	34137	185568	16362	266	1
chrX	2588703	2589620	E_GAF_R1R2merged_macs3_q0.001_peak_1857	533	.	55248	55981	533276	216	3
chrX	2634253	2634977	E_GAF_R1R2merged_macs3_q0.001_peak_1858	196	.	332304	218808	196299	389	2
chrX	2635847	2636439	E_GAF_R1R2merged_macs3_q0.001_peak_1859	116	.	295049	137141	116174	396	1
chrX	2642045	2643641	E_GAF_R1R2merged_macs3_q0.001_peak_1860	495	.	45588	52218	495991	742	3
chrX	2645781	2646621	E_GAF_R1R2merged_macs3_q0.001_peak_1861	378	.	459733	403647	378718	567	3
chrX	2658477	2658824	E_GAF_R1R2merged_macs3_q0.001_peak_1862	183	.	392335	206115	183812	183	1
chrX	2789515	2793298	E_GAF_R1R2merged_macs3_q0.001_peak_1863	1173	.	975534	120508	117397	720	4
chrX	2795963	2796826	E_GAF_R1R2merged_macs3_q0.001_peak_1864	728	.	823187	756823	728655	391	3
chrX	3099208	3099522	E_GAF_R1R2merged_macs3_q0.001_peak_1866	231	.	377778	254449	23139	134	2
chrX	3134825	3137186	E_GAF_R1R2merged_macs3_q0.001_peak_1867	582	.	657042	609534	582546	1685	3
chrX	3137901	3138389	E_GAF_R1R2merged_macs3_q0.001_peak_1868	123	.	322905	144941	123799	111	1
chrX	3139455	3140241	E_GAF_R1R2merged_macs3_q0.001_peak_1869	160	.	343365	182352	160461	264	1
chrX	3142034	3142349	E_GAF_R1R2merged_macs3_q0.001_peak_1870	193	.	357859	216367	193897	168	2
chrX	3161973	3163360	E_GAF_R1R2merged_macs3_q0.001_peak_1871	2048	.	103364	208542	204.88	570	4
chrX	3175469	3176622	E_GAF_R1R2merged_macs3_q0.001_peak_1872	309	.	350522	333589	309476	671	2
chrX	3190790	3191458	E_GAF_R1R2merged_macs3_q0.001_peak_1873	642	.	568563	670002	642505	406	3
chrX	3288367	3289272	E_GAF_R1R2merged_macs3_q0.001_peak_1874	232	.	367281	255997	232915	469	2
chrX	3294811	3295592	E_GAF_R1R2merged_macs3_q0.001_peak_1875	158	.	327775	180291	15844	98	1
chrX	3372603	3373213	E_GAF_R1R2merged_macs3_q0.001_peak_1877	1204	.	816442	123602	120471	388	4
chrX	3381686	3382496	E_GAF_R1R2merged_macs3_q0.001_peak_1878	174	.	360744	196429	174289	441	1
chrX	3450874	3452560	E_GAF_R1R2merged_macs3_q0.001_peak_1879	260	.	350535	284071	260603	582	2
chrX	3546140	3546580	E_GAF_R1R2merged_macs3_q0.001_peak_1880	425	.	526955	450478	425019	223	3
chrX	3671819	3672693	E_GAF_R1R2merged_macs3_q0.001_peak_1881	283	.	438787	307244	283467	627	2
chrX	3676559	3678855	E_GAF_R1R2merged_macs3_q0.001_peak_1882	2991	.	117132	303.19	299.12	735	4
chrX	3681775	3682979	E_GAF_R1R2merged_macs3_q0.001_peak_1884	145	.	340565	166777	145176	662	1
chrX	3684951	3685746	E_GAF_R1R2merged_macs3_q0.001_peak_1885	188	.	371469	211175	188788	531	1
chrX	3686660	3689542	E_GAF_R1R2merged_macs3_q0.001_peak_1886	1110	.	880405	114118	111045	1343	4
chrX	3691017	3692849	E_GAF_R1R2merged_macs3_q0.001_peak_1887	990	.	734761	102006	990103	1177	4
chrX	3693732	3696289	E_GAF_R1R2merged_macs3_q0.001_peak_1888	956	.	682194	985753	956024	2041	4
chrX	3718348	3720022	E_GAF_R1R2merged_macs3_q0.001_peak_1891	1068	.	790692	109849	106803	565	4
chrX	3739589	3745186	E_GAF_R1R2merged_macs3_q0.001_peak_1893	2032	.	103092	206.95	203297	2657	4
chrX	3746903	3747991	E_GAF_R1R2merged_macs3_q0.001_peak_1894	129	.	301199	150841	129568	653	1
chrX	3748620	3749505	E_GAF_R1R2merged_macs3_q0.001_peak_1895	338	.	474126	362984	338524	489	2
chrX	3772901	3773937	E_GAF_R1R2merged_macs3_q0.001_peak_1897	513	.	579223	539532	51318	614	3
chrX	3775865	3781191	E_GAF_R1R2merged_macs3_q0.001_peak_1898	1783	.	967053	181.86	178361	441	4
chrX	3835200	3836080	E_GAF_R1R2merged_macs3_q0.001_peak_1899	992	.	746815	102282	992851	594	4
chrX	3844879	3846327	E_GAF_R1R2merged_macs3_q0.001_peak_1902	2118	.	12896	215585	211886	825	4
chrX	3949056	3950124	E_GAF_R1R2merged_macs3_q0.001_peak_1904	344	.	438367	368584	344058	638	2
chrX	4205604	4205964	E_GAF_R1R2merged_macs3_q0.001_peak_1905	140	.	310669	161582	140084	201	1
chrX	4324776	4325172	E_GAF_R1R2merged_macs3_q0.001_peak_1906	296	.	476149	320822	296872	209	2
chrX	4411390	4411864	E_GAF_R1R2merged_macs3_q0.001_peak_1907	246	.	383287	269423	24615	153	2
chrX	4423748	4425424	E_GAF_R1R2merged_macs3_q0.001_peak_1908	603	.	61774	630358	603191	1400	3
chrX	4426534	4427142	E_GAF_R1R2merged_macs3_q0.001_peak_1909	731	.	654039	759813	731619	373	3
chrX	4508021	4508525	E_GAF_R1R2merged_macs3_q0.001_peak_1910	252	.	429405	276092	252728	180	2
chrX	4589905	4590388	E_GAF_R1R2merged_macs3_q0.001_peak_1911	327	.	41024	351384	327059	262	2
chrX	4596463	4597078	E_GAF_R1R2merged_macs3_q0.001_peak_1912	192	.	3971	214498	192059	304	2
chrX	4616826	4617726	E_GAF_R1R2merged_macs3_q0.001_peak_1913	353	.	480322	377915	353279	610	2
chrX	4677649	4679545	E_GAF_R1R2merged_macs3_q0.001_peak_1914	865	.	748232	894665	865515	1193	4
chrX	4684250	4684902	E_GAF_R1R2merged_macs3_q0.001_peak_1915	308	.	424501	332214	308118	291	2
chrX	4686006	4686858	E_GAF_R1R2merged_macs3_q0.001_peak_1916	156	.	31465	178731	156904	268	1
chrX	4939612	4941062	E_GAF_R1R2merged_macs3_q0.001_peak_1920	286	.	355231	310508	286688	649	2
chrX	5046292	5048405	E_GAF_R1R2merged_macs3_q0.001_peak_1921	2488	.	130408	252698	248825	741	4
chrX	5052765	5053457	E_GAF_R1R2merged_macs3_q0.001_peak_1922	250	.	460349	274289	25095	327	2
chrX	5082164	5087756	E_GAF_R1R2merged_macs3_q0.001_peak_1923	1941	.	111454	197714	194119	4589	4
chrX	5417734	5420181	E_GAF_R1R2merged_macs3_q0.001_peak_1925	603	.	623056	630635	603466	631	3
chrX	5516699	5518842	E_GAF_R1R2merged_macs3_q0.001_peak_1926	700	.	653683	728081	700127	1642	3
chrX	5636440	5637833	E_GAF_R1R2merged_macs3_q0.001_peak_1927	310	.	420525	334697	310573	406	2
chrX	5689989	5690353	E_GAF_R1R2merged_macs3_q0.001_peak_1930	238	.	337903	261901	238734	156	2
chrX	5746601	5747370	E_GAF_R1R2merged_macs3_q0.001_peak_1932	619	.	557903	646953	619642	387	3
chrX	5755015	5755782	E_GAF_R1R2merged_macs3_q0.001_peak_1933	1062	.	725596	109307	106264	418	4
chrX	5770538	5771303	E_GAF_R1R2merged_macs3_q0.001_peak_1934	580	.	553661	607523	580551	461	3
chrX	5772565	5772930	E_GAF_R1R2merged_macs3_q0.001_peak_1935	230	.	432181	253707	230659	184	2
chrX	5885600	5887996	E_GAF_R1R2merged_macs3_q0.001_peak_1936	1180	.	968353	121116	118001	1457	4
chrX	5899005	5902280	E_GAF_R1R2merged_macs3_q0.001_peak_1937	1736	.	10663	177129	173663	1125	4
chrX	5904287	5905098	E_GAF_R1R2merged_macs3_q0.001_peak_1938	104	.	293927	125314	104614	389	1
chrX	5918605	5919129	E_GAF_R1R2merged_macs3_q0.001_peak_1939	725	.	721066	753335	725192	360	3
chrX	5965603	5966057	E_GAF_R1R2merged_macs3_q0.001_peak_1940	135	.	29637	156693	135294	157	1
chrX	6000832	6001609	E_GAF_R1R2merged_macs3_q0.001_peak_1941	478	.	546633	504464	478448	265	3
chrX	6013111	6013784	E_GAF_R1R2merged_macs3_q0.001_peak_1942	1106	.	755736	113752	110682	333	4
chrX	6224285	6224999	E_GAF_R1R2merged_macs3_q0.001_peak_1943	147	.	291294	169092	147444	456	1
chrX	6266049	6266603	E_GAF_R1R2merged_macs3_q0.001_peak_1944	125	.	292835	146636	125457	400	1
chrX	6279300	6279823	E_GAF_R1R2merged_macs3_q0.001_peak_1946	867	.	719036	896806	867647	176	4
chrX	6317279	6317935	E_GAF_R1R2merged_macs3_q0.001_peak_1947	123	.	315587	144632	123496	397	1
chrX	6330141	6330924	E_GAF_R1R2merged_macs3_q0.001_peak_1948	427	.	571527	453171	427686	459	3
chrX	6352059	6353653	E_GAF_R1R2merged_macs3_q0.001_peak_1952	627	.	625715	65453	627158	1206	3
chrX	6571386	6571829	E_GAF_R1R2merged_macs3_q0.001_peak_1954	155	.	369491	176908	155117	146	1
chrX	6600973	6602198	E_GAF_R1R2merged_macs3_q0.001_peak_1956	456	.	490065	482387	456587	735	3
chrX	6656960	6657351	E_GAF_R1R2merged_macs3_q0.001_peak_1958	167	.	334992	189999	167973	237	1
chrX	6699918	6700959	E_GAF_R1R2merged_macs3_q0.001_peak_1959	368	.	426401	393617	36.88	564	2
chrX	6779771	6780267	E_GAF_R1R2merged_macs3_q0.001_peak_1960	113	.	315651	134408	113501	159	1
chrX	6802712	6803630	E_GAF_R1R2merged_macs3_q0.001_peak_1961	271	.	38807	294834	271219	459	2
chrX	6804058	6805326	E_GAF_R1R2merged_macs3_q0.001_peak_1962	825	.	645759	853999	825132	560	4
chrX	6853464	6853883	E_GAF_R1R2merged_macs3_q0.001_peak_1963	107	.	262698	128507	107733	209	1
chrX	6855369	6856115	E_GAF_R1R2merged_macs3_q0.001_peak_1964	126	.	273868	147244	126051	444	1
chrX	6860285	6863437	E_GAF_R1R2merged_macs3_q0.001_peak_1965	461	.	456673	487747	461894	1453	3
chrX	6866924	6868482	E_GAF_R1R2merged_macs3_q0.001_peak_1967	1248	.	827677	128042	124882	1339	4
chrX	6981551	6982820	E_GAF_R1R2merged_macs3_q0.001_peak_1968	760	.	695725	789116	760715	394	3
chrX	6983192	6984311	E_GAF_R1R2merged_macs3_q0.001_peak_1969	266	.	428191	290281	266728	698	2
chrX	6985078	6987826	E_GAF_R1R2merged_macs3_q0.001_peak_1970	505	.	52255	531629	505352	1168	3
chrX	6988393	6989524	E_GAF_R1R2merged_macs3_q0.001_peak_1971	374	.	508571	399655	374771	574	3
chrX	6997066	6998950	E_GAF_R1R2merged_macs3_q0.001_peak_1972	660	.	549079	687747	660105	463	3
chrX	7000565	7001576	E_GAF_R1R2merged_macs3_q0.001_peak_1973	135	.	318241	156665	135267	95	1
chrX	7096188	7097866	E_GAF_R1R2merged_macs3_q0.001_peak_1974	529	.	539822	555624	52913	1127	3
chrX	7195671	7196437	E_GAF_R1R2merged_macs3_q0.001_peak_1976	317	.	439535	341812	317601	562	2
chrX	7225898	7226434	E_GAF_R1R2merged_macs3_q0.001_peak_1977	222	.	376304	245508	222583	296	2
chrX	7293265	7294515	E_GAF_R1R2merged_macs3_q0.001_peak_1978	190	.	318509	212846	190432	444	2
chrX	7299263	7302023	E_GAF_R1R2merged_macs3_q0.001_peak_1979	2172	.	957628	220994	217265	1077	4
chrX	7305796	7308207	E_GAF_R1R2merged_macs3_q0.001_peak_1980	1524	.	785404	155814	152493	862	4
chrX	7320655	7322245	E_GAF_R1R2merged_macs3_q0.001_peak_1982	163	.	326655	185921	163965	262	1
chrX	7324267	7325162	E_GAF_R1R2merged_macs3_q0.001_peak_1983	279	.	4005	302977	279255	448	2
chrX	7336244	7337284	E_GAF_R1R2merged_macs3_q0.001_peak_1984	614	.	538398	641347	614082	750	3
chrX	7604376	7605224	E_GAF_R1R2merged_macs3_q0.001_peak_1985	738	.	750166	766524	738279	468	3
chrX	7605802	7606882	E_GAF_R1R2merged_macs3_q0.001_peak_1986	126	.	314465	148011	12.68	532	1
chrX	7608015	7608504	E_GAF_R1R2merged_macs3_q0.001_peak_1987	1463	.	816673	149674	146387	183	4
chrX	7626213	7627769	E_GAF_R1R2merged_macs3_q0.001_peak_1989	2082	.	11024	211935	208255	1038	4
chrX	7628670	7629682	E_GAF_R1R2merged_macs3_q0.001_peak_1990	166	.	34827	188012	166019	700	1
chrX	7690619	7691224	E_GAF_R1R2merged_macs3_q0.001_peak_1991	231	.	411649	254992	231925	225	2
chrX	7691595	7693193	E_GAF_R1R2merged_macs3_q0.001_peak_1992	681	.	60655	709058	681253	999	3
chrX	7694664	7697985	E_GAF_R1R2merged_macs3_q0.001_peak_1993	444	.	527842	46978	444114	2412	3
chrX	7701745	7703028	E_GAF_R1R2merged_macs3_q0.001_peak_1995	516	.	632163	54238	516005	1047	3
chrX	7703343	7707662	E_GAF_R1R2merged_macs3_q0.001_peak_1996	901	.	77772	931235	901833	3578	4
chrX	7708969	7710385	E_GAF_R1R2merged_macs3_q0.001_peak_1998	301	.	438242	325333	301326	916	2
chrX	7891648	7892481	E_GAF_R1R2merged_macs3_q0.001_peak_1999	599	.	667967	626899	599762	204	3
chrX	7930174	7931387	E_GAF_R1R2merged_macs3_q0.001_peak_2000	1711	.	976338	174.6	171152	441	4
chrX	7937727	7938850	E_GAF_R1R2merged_macs3_q0.001_peak_2001	559	.	493459	586644	559861	212	3
chrX	7944459	7945613	E_GAF_R1R2merged_macs3_q0.001_peak_2002	487	.	493939	514026	487919	500	3
chrX	7946859	7947176	E_GAF_R1R2merged_macs3_q0.001_peak_2003	133	.	296552	154966	133604	138	1
chrX	7967205	7968186	E_GAF_R1R2merged_macs3_q0.001_peak_2004	290	.	380156	31392	290056	525	2
chrX	8056231	8059287	E_GAF_R1R2merged_macs3_q0.001_peak_2006	1399	.	90531	143.17	139922	1584	4
chrX	8059733	8061678	E_GAF_R1R2merged_macs3_q0.001_peak_2007	1549	.	917429	158298	154.96	1583	4
chrX	8090562	8093128	E_GAF_R1R2merged_macs3_q0.001_peak_2008	1966	.	101235	200257	196645	603	4
chrX	8100078	8100430	E_GAF_R1R2merged_macs3_q0.001_peak_2009	136	.	348207	157451	136037	169	1
chrX	8213803	8216281	E_GAF_R1R2merged_macs3_q0.001_peak_2011	784	.	69613	813063	784498	1437	3
chrX	8294041	8295927	E_GAF_R1R2merged_macs3_q0.001_peak_2012	178	.	200639	200698	178488	1724	1
chrX	8409679	8413336	E_GAF_R1R2merged_macs3_q0.001_peak_2013	2604	.	105201	264.38	260.46	684	4
chrX	8420426	8422606	E_GAF_R1R2merged_macs3_q0.001_peak_2014	693	.	66072	720908	693007	714	3
chrX	8517883	8518970	E_GAF_R1R2merged_macs3_q0.001_peak_2015	767	.	587382	79607	767627	580	3
chrX	8533829	8534367	E_GAF_R1R2merged_macs3_q0.001_peak_2016	193	.	409032	216043	193582	265	2
chrX	8560622	8562416	E_GAF_R1R2merged_macs3_q0.001_peak_2017	351	.	426445	375728	351118	877	2
chrX	8650604	8651455	E_GAF_R1R2merged_macs3_q0.001_peak_2018	305	.	428714	329783	305718	262	2
chrX	8805797	8807456	E_GAF_R1R2merged_macs3_q0.001_peak_2019	302	.	489564	326335	302314	768	2
chrX	8891146	8892548	E_GAF_R1R2merged_macs3_q0.001_peak_2020	944	.	779959	974359	944698	646	4
chrX	8893518	8895091	E_GAF_R1R2merged_macs3_q0.001_peak_2021	787	.	715511	816293	787708	884	3
chrX	8924709	8925136	E_GAF_R1R2merged_macs3_q0.001_peak_2022	150	.	30354	171853	150155	252	1
chrX	9041731	9043234	E_GAF_R1R2merged_macs3_q0.001_peak_2023	488	.	531656	514128	488019	772	3
chrX	9048069	9049067	E_GAF_R1R2merged_macs3_q0.001_peak_2024	135	.	301113	156513	135118	196	1
chrX	9134900	9135492	E_GAF_R1R2merged_macs3_q0.001_peak_2026	264	.	369187	28.79	264378	421	2
chrX	9163692	9164714	E_GAF_R1R2merged_macs3_q0.001_peak_2027	319	.	381031	343623	319392	579	2
chrX	9283462	9284700	E_GAF_R1R2merged_macs3_q0.001_peak_2028	2396	.	117712	243445	239618	799	4
chrX	9305649	9306557	E_GAF_R1R2merged_macs3_q0.001_peak_2029	390	.	496976	41.54	390335	489	3
chrX	9355404	9355920	E_GAF_R1R2merged_macs3_q0.001_peak_2030	208	.	360799	230836	208137	387	2
chrX	9466549	9466929	E_GAF_R1R2merged_macs3_q0.001_peak_2031	177	.	381405	199474	17728	170	1
chrX	9495118	9497575	E_GAF_R1R2merged_macs3_q0.001_peak_2032	1325	.	997951	135708	132505	2182	4
chrX	9578958	9579866	E_GAF_R1R2merged_macs3_q0.001_peak_2033	403	.	476596	428813	403596	287	3
chrX	9583425	9586257	E_GAF_R1R2merged_macs3_q0.001_peak_2034	1328	.	845805	136025	132819	1135	4
chrX	9599465	9600814	E_GAF_R1R2merged_macs3_q0.001_peak_2035	353	.	393036	378163	353525	337	2
chrX	9638828	9639314	E_GAF_R1R2merged_macs3_q0.001_peak_2036	120	.	298214	141158	120099	273	1
chrX	9640633	9641308	E_GAF_R1R2merged_macs3_q0.001_peak_2037	403	.	512965	428293	403083	273	3
chrX	9650002	9651426	E_GAF_R1R2merged_macs3_q0.001_peak_2038	905	.	81917	93531	905883	994	4
chrX	9684084	9687323	E_GAF_R1R2merged_macs3_q0.001_peak_2040	1879	.	958599	191487	187932	2127	4
chrX	9693695	9694232	E_GAF_R1R2merged_macs3_q0.001_peak_2042	997	.	694077	102.76	997593	269	4
chrX	10211371	10212316	E_GAF_R1R2merged_macs3_q0.001_peak_2044	321	.	395925	345707	321448	323	2
chrX	10324544	10326031	E_GAF_R1R2merged_macs3_q0.001_peak_2047	527	.	534077	553894	527414	986	3
chrX	10473926	10474595	E_GAF_R1R2merged_macs3_q0.001_peak_2048	135	.	292013	156967	135564	305	1
chrX	10546790	10547857	E_GAF_R1R2merged_macs3_q0.001_peak_2049	313	.	385514	337785	31362	138	2
chrX	10619869	10621534	E_GAF_R1R2merged_macs3_q0.001_peak_2050	146	.	3671	167995	14637	512	1
chrX	10627680	10629270	E_GAF_R1R2merged_macs3_q0.001_peak_2051	214	.	429961	237201	214403	1050	2
chrX	10729339	10732317	E_GAF_R1R2merged_macs3_q0.001_peak_2052	602	.	576465	62994	602778	2274	3
chrX	10738489	10739894	E_GAF_R1R2merged_macs3_q0.001_peak_2053	868	.	72536	898029	868862	629	4
chrX	10741858	10743065	E_GAF_R1R2merged_macs3_q0.001_peak_2054	449	.	509306	475674	449944	544	3
chrX	10771864	10772669	E_GAF_R1R2merged_macs3_q0.001_peak_2056	290	.	461484	314073	290207	204	2
chrX	10783627	10786316	E_GAF_R1R2merged_macs3_q0.001_peak_2057	594	.	584979	621812	594721	1122	3
chrX	10800892	10803021	E_GAF_R1R2merged_macs3_q0.001_peak_2058	435	.	517595	46117	435596	657	3
chrX	10814074	10816154	E_GAF_R1R2merged_macs3_q0.001_peak_2060	348	.	417638	373053	348475	1762	2
chrX	10816741	10817283	E_GAF_R1R2merged_macs3_q0.001_peak_2061	154	.	338459	176753	154965	288	1
chrX	10822117	10824372	E_GAF_R1R2merged_macs3_q0.001_peak_2062	548	.	568936	574827	548155	1477	3
chrX	10930618	10931537	E_GAF_R1R2merged_macs3_q0.001_peak_2063	285	.	455273	309724	285913	476	2
chrX	11154401	11155508	E_GAF_R1R2merged_macs3_q0.001_peak_2064	1737	.	112469	177175	173708	483	4
chrX	11339017	11339603	E_GAF_R1R2merged_macs3_q0.001_peak_2065	132	.	292245	153502	132171	190	1
chrX	11350617	11351381	E_GAF_R1R2merged_macs3_q0.001_peak_2066	259	.	34043	282627	259177	456	2
chrX	11389659	11390317	E_GAF_R1R2merged_macs3_q0.001_peak_2067	304	.	404023	328508	304461	316	2
chrX	11494767	11495277	E_GAF_R1R2merged_macs3_q0.001_peak_2068	252	.	398182	276076	252712	299	2
chrX	11616188	11616766	E_GAF_R1R2merged_macs3_q0.001_peak_2069	105	.	296085	126646	105918	514	1
chrX	11622048	11623255	E_GAF_R1R2merged_macs3_q0.001_peak_2070	311	.	487373	335227	311093	577	2
chrX	11681638	11682160	E_GAF_R1R2merged_macs3_q0.001_peak_2071	132	.	288111	153852	132513	183	1
chrX	11685638	11687064	E_GAF_R1R2merged_macs3_q0.001_peak_2072	633	.	633403	661269	633847	690	3
chrX	11695086	11695846	E_GAF_R1R2merged_macs3_q0.001_peak_2073	172	.	335623	19493	172817	145	1
chrX	11713568	11716527	E_GAF_R1R2merged_macs3_q0.001_peak_2074	2974	.	120955	301.48	297417	520	4
chrX	11805055	11806308	E_GAF_R1R2merged_macs3_q0.001_peak_2075	1095	.	741091	112574	109512	502	4
chrX	11806979	11807720	E_GAF_R1R2merged_macs3_q0.001_peak_2076	261	.	434163	285481	261994	357	2
chrX	11816923	11819160	E_GAF_R1R2merged_macs3_q0.001_peak_2077	1809	.	109394	184493	180978	1655	4
chrX	11914958	11915532	E_GAF_R1R2merged_macs3_q0.001_peak_2078	225	.	405579	247968	225007	316	2
chrX	11920905	11921331	E_GAF_R1R2merged_macs3_q0.001_peak_2079	264	.	472464	28829	264763	243	2
chrX	12006657	12008161	E_GAF_R1R2merged_macs3_q0.001_peak_2080	810	.	81158	839056	810303	403	4
chrX	12085822	12086256	E_GAF_R1R2merged_macs3_q0.001_peak_2081	306	.	519003	33059	306516	186	2
chrX	12202968	12203882	E_GAF_R1R2merged_macs3_q0.001_peak_2082	1678	.	938657	171282	167858	620	4
chrX	12470074	12470650	E_GAF_R1R2merged_macs3_q0.001_peak_2083	204	.	347534	227262	204619	377	2
chrX	12471402	12472827	E_GAF_R1R2merged_macs3_q0.001_peak_2084	174	.	372375	196458	174316	955	1
chrX	12546235	12547923	E_GAF_R1R2merged_macs3_q0.001_peak_2085	291	.	506345	315749	29186	1018	2
chrX	12578960	12579336	E_GAF_R1R2merged_macs3_q0.001_peak_2086	101	.	279862	121642	101029	210	1
chrX	12596029	12597024	E_GAF_R1R2merged_macs3_q0.001_peak_2088	547	.	601568	574384	547718	414	3
chrX	12659985	12660693	E_GAF_R1R2merged_macs3_q0.001_peak_2091	397	.	497747	423057	397907	332	3
chrX	12661460	12661889	E_GAF_R1R2merged_macs3_q0.001_peak_2092	170	.	355619	192992	170912	276	1
chrX	12663237	12666730	E_GAF_R1R2merged_macs3_q0.001_peak_2093	474	.	465102	500319	474343	2065	3
chrX	12673625	12674261	E_GAF_R1R2merged_macs3_q0.001_peak_2095	350	.	461081	37.56	350992	443	2
chrX	12734898	12736549	E_GAF_R1R2merged_macs3_q0.001_peak_2098	444	.	495024	469718	444053	1265	3
chrX	12737082	12737712	E_GAF_R1R2merged_macs3_q0.001_peak_2099	391	.	463509	416862	391778	356	3
chrX	12750277	12752624	E_GAF_R1R2merged_macs3_q0.001_peak_2100	424	.	404765	450289	424832	1616	3
chrX	12753626	12754606	E_GAF_R1R2merged_macs3_q0.001_peak_2101	296	.	428811	320836	296885	482	2
chrX	12925226	12926606	E_GAF_R1R2merged_macs3_q0.001_peak_2102	1086	.	994472	111.71	108652	699	4
chrX	12937816	12938591	E_GAF_R1R2merged_macs3_q0.001_peak_2104	647	.	778505	675162	647626	529	3
chrX	13089816	13090401	E_GAF_R1R2merged_macs3_q0.001_peak_2105	328	.	434672	353046	328701	263	2
chrX	13111955	13112415	E_GAF_R1R2merged_macs3_q0.001_peak_2106	407	.	523885	433241	407976	138	3
chrX	13128214	13128792	E_GAF_R1R2merged_macs3_q0.001_peak_2107	175	.	317535	197507	175349	240	1
chrX	13130489	13131701	E_GAF_R1R2merged_macs3_q0.001_peak_2108	2435	.	10566	247434	243587	757	4
chrX	13234202	13234849	E_GAF_R1R2merged_macs3_q0.001_peak_2109	255	.	438414	279205	255802	202	2
chrX	13277051	13279510	E_GAF_R1R2merged_macs3_q0.001_peak_2110	309	.	422485	333449	309339	1677	2
chrX	13284272	13285225	E_GAF_R1R2merged_macs3_q0.001_peak_2111	476	.	589786	502924	476925	252	3
chrX	13373382	13373991	E_GAF_R1R2merged_macs3_q0.001_peak_2113	238	.	333095	261394	238233	495	2
chrX	13396314	13396832	E_GAF_R1R2merged_macs3_q0.001_peak_2114	117	.	335453	138972	117961	401	1
chrX	13624682	13625950	E_GAF_R1R2merged_macs3_q0.001_peak_2116	576	.	582971	603658	57672	560	3
chrX	13640251	13642313	E_GAF_R1R2merged_macs3_q0.001_peak_2117	761	.	639703	790098	761689	1706	3
chrX	13739430	13740203	E_GAF_R1R2merged_macs3_q0.001_peak_2118	157	.	262059	179653	157811	113	1
chrX	13746809	13747897	E_GAF_R1R2merged_macs3_q0.001_peak_2119	361	.	525405	386284	361552	401	2
chrX	13761673	13763069	E_GAF_R1R2merged_macs3_q0.001_peak_2121	429	.	501854	454787	429283	447	3
chrX	13783832	13784632	E_GAF_R1R2merged_macs3_q0.001_peak_2122	109	.	28015	130374	109558	478	1
chrX	13805485	13806067	E_GAF_R1R2merged_macs3_q0.001_peak_2123	166	.	332548	188182	166186	352	1
chrX	13986552	13986943	E_GAF_R1R2merged_macs3_q0.001_peak_2125	477	.	568977	503163	477161	176	3
chrX	13994585	13995525	E_GAF_R1R2merged_macs3_q0.001_peak_2126	979	.	758257	100945	979572	452	4
chrX	14037850	14038579	E_GAF_R1R2merged_macs3_q0.001_peak_2128	237	.	407132	260396	237249	547	2
chrX	14082804	14083312	E_GAF_R1R2merged_macs3_q0.001_peak_2129	360	.	457472	385472	360746	137	2
chrX	14208626	14209462	E_GAF_R1R2merged_macs3_q0.001_peak_2130	313	.	430758	337531	31337	265	2
chrX	14211302	14212798	E_GAF_R1R2merged_macs3_q0.001_peak_2131	1049	.	952297	107968	104934	827	4
chrX	14218177	14219076	E_GAF_R1R2merged_macs3_q0.001_peak_2132	221	.	388783	244358	221453	377	2
chrX	14653800	14654299	E_GAF_R1R2merged_macs3_q0.001_peak_2134	240	.	342367	264142	240941	204	2
chrX	14749158	14750037	E_GAF_R1R2merged_macs3_q0.001_peak_2135	700	.	668838	72809	700135	395	3
chrX	14824741	14826232	E_GAF_R1R2merged_macs3_q0.001_peak_2136	339	.	447487	364103	33963	443	2
chrX	14950692	14952785	E_GAF_R1R2merged_macs3_q0.001_peak_2137	1653	.	123646	168796	165388	265	4
chrX	14953229	14953967	E_GAF_R1R2merged_macs3_q0.001_peak_2138	208	.	393191	231195	208493	324	2
chrX	15023674	15024402	E_GAF_R1R2merged_macs3_q0.001_peak_2140	815	.	856296	844406	815613	519	4
chrX	15076217	15076778	E_GAF_R1R2merged_macs3_q0.001_peak_2143	500	.	564362	52719	500956	171	3
chrX	15143234	15143672	E_GAF_R1R2merged_macs3_q0.001_peak_2144	411	.	594994	436329	411029	234	3
chrX	15297614	15299086	E_GAF_R1R2merged_macs3_q0.001_peak_2145	1772	.	119854	180696	177204	860	4
chrX	15333058	15333718	E_GAF_R1R2merged_macs3_q0.001_peak_2146	163	.	297624	185786	163832	354	1
chrX	15356315	15356879	E_GAF_R1R2merged_macs3_q0.001_peak_2147	201	.	387244	22448	201884	294	2
chrX	15483332	15483664	E_GAF_R1R2merged_macs3_q0.001_peak_2148	133	.	318838	154984	133622	177	1
chrX	15593266	15594537	E_GAF_R1R2merged_macs3_q0.001_peak_2150	479	.	561815	505359	479334	572	3
chrX	15712600	15713381	E_GAF_R1R2merged_macs3_q0.001_peak_2152	204	.	347534	227262	204619	420	2
chrX	15803621	15804756	E_GAF_R1R2merged_macs3_q0.001_peak_2153	477	.	555137	503823	477813	690	3
chrX	15811310	15814528	E_GAF_R1R2merged_macs3_q0.001_peak_2154	2643	.	103354	268286	264.35	652	4
chrX	15834282	15835447	E_GAF_R1R2merged_macs3_q0.001_peak_2156	653	.	662192	681422	653833	661	3
chrX	15886750	15887324	E_GAF_R1R2merged_macs3_q0.001_peak_2157	135	.	315314	156748	135349	369	1
chrX	16086063	16086587	E_GAF_R1R2merged_macs3_q0.001_peak_2158	106	.	27602	127427	106681	57	1
chrX	16087456	16088120	E_GAF_R1R2merged_macs3_q0.001_peak_2159	186	.	397351	209124	186773	316	1
chrX	16089093	16089873	E_GAF_R1R2merged_macs3_q0.001_peak_2160	351	.	521068	375932	351321	265	2
chrX	16147480	16149615	E_GAF_R1R2merged_macs3_q0.001_peak_2161	872	.	705001	902186	872984	1723	4
chrX	16150114	16151236	E_GAF_R1R2merged_macs3_q0.001_peak_2162	627	.	631072	654876	627503	543	3
chrX	16216521	16218103	E_GAF_R1R2merged_macs3_q0.001_peak_2163	5685	.	170555	574283	568524	659	4
chrX	16332450	16334096	E_GAF_R1R2merged_macs3_q0.001_peak_2164	1277	.	815109	130889	127712	851	4
chrX	16525817	16526409	E_GAF_R1R2merged_macs3_q0.001_peak_2165	116	.	318096	137895	116913	341	1
chrX	16553005	16553774	E_GAF_R1R2merged_macs3_q0.001_peak_2166	240	.	370015	263379	240191	590	2
chrX	16559316	16559991	E_GAF_R1R2merged_macs3_q0.001_peak_2167	192	.	301947	214608	192164	472	2
chrX	16750958	16751877	E_GAF_R1R2merged_macs3_q0.001_peak_2169	236	.	442334	260037	236898	525	2
chrX	16793134	16793578	E_GAF_R1R2merged_macs3_q0.001_peak_2170	154	.	34135	176413	15463	152	1
chrX	16943561	16943992	E_GAF_R1R2merged_macs3_q0.001_peak_2171	101	.	268115	121734	101117	374	1
chrX	17077381	17077890	E_GAF_R1R2merged_macs3_q0.001_peak_2172	116	.	26395	13722	116249	148	1
chrX	17124932	17125395	E_GAF_R1R2merged_macs3_q0.001_peak_2173	160	.	322023	182382	16049	202	1
chrX	17160110	17160819	E_GAF_R1R2merged_macs3_q0.001_peak_2174	217	.	402165	240015	217176	380	2
chrX	17178338	17178906	E_GAF_R1R2merged_macs3_q0.001_peak_2175	1465	.	114352	149836	146548	342	4
chrX	17291588	17292319	E_GAF_R1R2merged_macs3_q0.001_peak_2176	118	.	298453	139433	118412	270	1
chrX	17507094	17508014	E_GAF_R1R2merged_macs3_q0.001_peak_2178	1240	.	899156	127157	124003	213	4
chrX	17650970	17652602	E_GAF_R1R2merged_macs3_q0.001_peak_2179	2793	.	11504	283319	279328	916	4
chrX	17657418	17659596	E_GAF_R1R2merged_macs3_q0.001_peak_2180	1998	.	10088	203483	199851	1568	4
chrX	17710550	17711328	E_GAF_R1R2merged_macs3_q0.001_peak_2182	135	.	311978	156483	13509	519	1
chrX	17737583	17739490	E_GAF_R1R2merged_macs3_q0.001_peak_2183	485	.	607752	511927	48584	1372	3
chrX	17768152	17768562	E_GAF_R1R2merged_macs3_q0.001_peak_2184	183	.	320275	206117	183813	219	1
chrX	17789410	17790228	E_GAF_R1R2merged_macs3_q0.001_peak_2185	221	.	345465	244076	221173	277	2
chrX	17826808	17827537	E_GAF_R1R2merged_macs3_q0.001_peak_2186	356	.	468192	381522	356845	295	2
chrX	17830328	17830960	E_GAF_R1R2merged_macs3_q0.001_peak_2188	161	.	32898	183345	161437	177	1
chrX	17870953	17871426	E_GAF_R1R2merged_macs3_q0.001_peak_2189	111	.	319523	13246	111597	298	1
chrX	17878186	17879212	E_GAF_R1R2merged_macs3_q0.001_peak_2190	587	.	624885	614913	587879	613	3
chrX	17885362	17887473	E_GAF_R1R2merged_macs3_q0.001_peak_2192	1322	.	100241	135492	132289	1133	4
chrX	18023296	18024155	E_GAF_R1R2merged_macs3_q0.001_peak_2193	399	.	542775	424859	399686	612	3
chrX	18137284	18137689	E_GAF_R1R2merged_macs3_q0.001_peak_2194	275	.	405666	298933	275269	261	2
chrX	18243388	18243985	E_GAF_R1R2merged_macs3_q0.001_peak_2195	408	.	402779	433774	408502	200	3
chrX	18309278	18309941	E_GAF_R1R2merged_macs3_q0.001_peak_2197	462	.	499497	487962	462107	347	3
chrX	18312364	18313320	E_GAF_R1R2merged_macs3_q0.001_peak_2198	526	.	500829	552829	526357	433	3
chrX	18366091	18367596	E_GAF_R1R2merged_macs3_q0.001_peak_2199	353	.	411323	378252	353613	251	2
chrX	18370845	18371822	E_GAF_R1R2merged_macs3_q0.001_peak_2200	1930	.	109291	196629	193042	547	4
chrX	18404419	18405236	E_GAF_R1R2merged_macs3_q0.001_peak_2202	390	.	493303	41588	39081	333	3
chrX	18506782	18507157	E_GAF_R1R2merged_macs3_q0.001_peak_2204	274	.	385318	297703	274051	166	2
chrX	18534186	18535005	E_GAF_R1R2merged_macs3_q0.001_peak_2205	296	.	392247	320263	296316	353	2
chrX	18863962	18865314	E_GAF_R1R2merged_macs3_q0.001_peak_2207	801	.	670926	830693	80.2	929	4
chrX	18946784	18947179	E_GAF_R1R2merged_macs3_q0.001_peak_2209	152	.	373429	174025	152283	167	1
chrX	19153176	19155974	E_GAF_R1R2merged_macs3_q0.001_peak_2210	2465	.	102284	250439	246576	557	4
chrX	19220311	19220948	E_GAF_R1R2merged_macs3_q0.001_peak_2211	198	.	411892	220599	198062	147	2
chrX	19259975	19260371	E_GAF_R1R2merged_macs3_q0.001_peak_2212	254	.	38448	278371	254978	224	2
chrX	19264203	19264529	E_GAF_R1R2merged_macs3_q0.001_peak_2213	129	.	312409	150723	129454	169	1
chrX	19297891	19299283	E_GAF_R1R2merged_macs3_q0.001_peak_2214	2403	.	139015	244162	240.33	821	4
chrX	19321974	19323690	E_GAF_R1R2merged_macs3_q0.001_peak_2215	1214	.	907943	124572	121435	331	4
chrX	19352917	19354363	E_GAF_R1R2merged_macs3_q0.001_peak_2216	471	.	494763	497411	471463	747	3
chrX	19360882	19361618	E_GAF_R1R2merged_macs3_q0.001_peak_2217	243	.	347039	266475	24324	329	2
chrX	19495634	19497132	E_GAF_R1R2merged_macs3_q0.001_peak_2218	385	.	406841	410441	385433	1176	3
chrX	19546033	19546851	E_GAF_R1R2merged_macs3_q0.001_peak_2219	277	.	415685	301381	27768	521	2
chrX	19631281	19631788	E_GAF_R1R2merged_macs3_q0.001_peak_2221	170	.	318909	192453	170384	360	1
chrX	19636744	19638327	E_GAF_R1R2merged_macs3_q0.001_peak_2222	803	.	577172	832244	803542	1001	4
chrX	19667363	19668730	E_GAF_R1R2merged_macs3_q0.001_peak_2224	153	.	303017	175284	15352	794	1
chrX	19682515	19683783	E_GAF_R1R2merged_macs3_q0.001_peak_2225	1365	.	789095	139761	136533	778	4
chrX	19697106	19697558	E_GAF_R1R2merged_macs3_q0.001_peak_2226	168	.	300968	190741	168701	193	1
chrX	19712934	19713692	E_GAF_R1R2merged_macs3_q0.001_peak_2227	241	.	377799	264858	241649	354	2
chrX	19718213	19718724	E_GAF_R1R2merged_macs3_q0.001_peak_2228	136	.	30086	158232	136801	328	1
chrX	19773775	19774474	E_GAF_R1R2merged_macs3_q0.001_peak_2229	254	.	408324	278348	254956	251	2
chrX	19788208	19788900	E_GAF_R1R2merged_macs3_q0.001_peak_2230	146	.	342177	167787	146164	479	1
chrX	19850091	19852185	E_GAF_R1R2merged_macs3_q0.001_peak_2231	3491	.	119738	353451	349133	1158	4
chrX	19865718	19867176	E_GAF_R1R2merged_macs3_q0.001_peak_2232	746	.	706538	774889	746588	781	3
chrX	19886282	19887612	E_GAF_R1R2merged_macs3_q0.001_peak_2233	1426	.	869906	145957	142692	820	4
chrX	19889059	19889992	E_GAF_R1R2merged_macs3_q0.001_peak_2234	430	.	558744	455834	430318	279	3
chrX	20159123	20159790	E_GAF_R1R2merged_macs3_q0.001_peak_2235	158	.	298134	180615	158755	124	1
chrX	20693688	20694405	E_GAF_R1R2merged_macs3_q0.001_peak_2237	552	.	525921	579308	552593	457	3
chrX	21053461	21055384	E_GAF_R1R2merged_macs3_q0.001_peak_2238	3041	.	170417	308265	304175	891	4
chrX	21306546	21307038	E_GAF_R1R2merged_macs3_q0.001_peak_2239	1084	.	876291	111513	108457	305	4
chrX	22480946	22481717	E_GAF_R1R2merged_macs3_q0.001_peak_2241	145	.	344994	167226	145615	533	1
chrX	22491010	22491455	E_GAF_R1R2merged_macs3_q0.001_peak_2242	130	.	335279	152283	130981	122	1
chrX	22855187	22856326	E_GAF_R1R2merged_macs3_q0.001_peak_2243	295	.	431084	319646	29571	187	2
chrX	23253299	23253651	E_GAF_R1R2merged_macs3_q0.001_peak_2244	898	.	350388	928102	898722	176	4
chrY	994522	995016	E_GAF_R1R2merged_macs3_q0.001_peak_2247	117	.	244303	138958	117951	273	1

### Sheet: C.Eye Disc GAF peaks
Table S1 | Highly confident GAF peaks in eye discs (MACS3 score of >100 and a fold-change of >2).
Chrom.	start	end	peak_ID	MACS3_score	strand	signalValue	-LOG10(pvalue)	-LOG10(qvalue)	peak_summit	quartile
chr2L	5207	6194	Gaf_Gaf_4_i9_EKDL210009962-1a_HVCLLDSX2_L3_1_s_dedup.bam_peak_1	1086	.	103215	110701	108617	575	3
chr2L	59025	59704	Gaf_Gaf_4_i9_EKDL210009962-1a_HVCLLDSX2_L3_1_s_dedup.bam_peak_3	239	.	400251	255436	239498	274	2
chr2L	65035	67970	Gaf_Gaf_4_i9_EKDL210009962-1a_HVCLLDSX2_L3_1_s_dedup.bam_peak_4	5668	.	241895	570184	566841	2100	4
chr2L	71529	74437	Gaf_Gaf_4_i9_EKDL210009962-1a_HVCLLDSX2_L3_1_s_dedup.bam_peak_5	3625	.	191943	365.36	362525	1439	4
chr2L	90981	93037	Gaf_Gaf_4_i9_EKDL210009962-1a_HVCLLDSX2_L3_1_s_dedup.bam_peak_7	256	.	377782	272637	256522	1044	2
chr2L	102391	102789	Gaf_Gaf_4_i9_EKDL210009962-1a_HVCLLDSX2_L3_1_s_dedup.bam_peak_8	188	.	320127	203899	188575	119	1
chr2L	106340	106741	Gaf_Gaf_4_i9_EKDL210009962-1a_HVCLLDSX2_L3_1_s_dedup.bam_peak_9	201	.	365241	216881	201386	218	2
chr2L	107315	109351	Gaf_Gaf_4_i9_EKDL210009962-1a_HVCLLDSX2_L3_1_s_dedup.bam_peak_10	594	.	55954	613368	594801	951	3
chr2L	128389	129933	Gaf_Gaf_4_i9_EKDL210009962-1a_HVCLLDSX2_L3_1_s_dedup.bam_peak_11	1670	.	110456	169381	167092	648	4
chr2L	140166	141157	Gaf_Gaf_4_i9_EKDL210009962-1a_HVCLLDSX2_L3_1_s_dedup.bam_peak_13	184	.	349012	200281	184995	399	1
chr2L	142933	143736	Gaf_Gaf_4_i9_EKDL210009962-1a_HVCLLDSX2_L3_1_s_dedup.bam_peak_14	132	.	291309	147328	132815	86	1
chr2L	155367	156375	Gaf_Gaf_4_i9_EKDL210009962-1a_HVCLLDSX2_L3_1_s_dedup.bam_peak_15	157	.	32294	172503	157609	147	1
chr2L	158683	159316	Gaf_Gaf_4_i9_EKDL210009962-1a_HVCLLDSX2_L3_1_s_dedup.bam_peak_16	352	.	426405	369712	352732	108	2
chr2L	160312	162539	Gaf_Gaf_4_i9_EKDL210009962-1a_HVCLLDSX2_L3_1_s_dedup.bam_peak_17	6364	.	249745	639993	636477	1021	4
chr2L	165498	167385	Gaf_Gaf_4_i9_EKDL210009962-1a_HVCLLDSX2_L3_1_s_dedup.bam_peak_18	4113	.	209349	414.34	411387	1290	4
chr2L	168226	168891	Gaf_Gaf_4_i9_EKDL210009962-1a_HVCLLDSX2_L3_1_s_dedup.bam_peak_19	186	.	351194	20186	186555	223	1
chr2L	171463	172251	Gaf_Gaf_4_i9_EKDL210009962-1a_HVCLLDSX2_L3_1_s_dedup.bam_peak_20	386	.	540243	404027	386787	319	3
chr2L	182565	183429	Gaf_Gaf_4_i9_EKDL210009962-1a_HVCLLDSX2_L3_1_s_dedup.bam_peak_21	626	.	630352	645545	626803	380	3
chr2L	207217	207718	Gaf_Gaf_4_i9_EKDL210009962-1a_HVCLLDSX2_L3_1_s_dedup.bam_peak_23	162	.	332463	177099	162144	268	1
chr2L	219600	225727	Gaf_Gaf_4_i9_EKDL210009962-1a_HVCLLDSX2_L3_1_s_dedup.bam_peak_24	5171	.	249795	520414	517196	2650	4
chr2L	245136	251314	Gaf_Gaf_4_i9_EKDL210009962-1a_HVCLLDSX2_L3_1_s_dedup.bam_peak_25	4240	.	210326	427061	424078	2162	4
chr2L	271351	272020	Gaf_Gaf_4_i9_EKDL210009962-1a_HVCLLDSX2_L3_1_s_dedup.bam_peak_27	116	.	294161	131001	116778	298	1
chr2L	276874	278043	Gaf_Gaf_4_i9_EKDL210009962-1a_HVCLLDSX2_L3_1_s_dedup.bam_peak_28	548	.	654654	567298	54899	583	3
chr2L	285428	286597	Gaf_Gaf_4_i9_EKDL210009962-1a_HVCLLDSX2_L3_1_s_dedup.bam_peak_29	358	.	485563	375156	358136	627	2
chr2L	297556	298467	Gaf_Gaf_4_i9_EKDL210009962-1a_HVCLLDSX2_L3_1_s_dedup.bam_peak_30	704	.	584771	723619	704461	516	3
chr2L	305438	307438	Gaf_Gaf_4_i9_EKDL210009962-1a_HVCLLDSX2_L3_1_s_dedup.bam_peak_31	178	.	325404	193521	178333	904	1
chr2L	335630	336721	Gaf_Gaf_4_i9_EKDL210009962-1a_HVCLLDSX2_L3_1_s_dedup.bam_peak_32	113	.	278564	127553	11339	117	1
chr2L	347683	348092	Gaf_Gaf_4_i9_EKDL210009962-1a_HVCLLDSX2_L3_1_s_dedup.bam_peak_33	269	.	478584	285266	269025	223	2
chr2L	355260	355569	Gaf_Gaf_4_i9_EKDL210009962-1a_HVCLLDSX2_L3_1_s_dedup.bam_peak_34	170	.	384127	185203	170119	134	1
chr2L	357383	359312	Gaf_Gaf_4_i9_EKDL210009962-1a_HVCLLDSX2_L3_1_s_dedup.bam_peak_35	514	.	552495	532675	514577	784	3
chr2L	368432	369670	Gaf_Gaf_4_i9_EKDL210009962-1a_HVCLLDSX2_L3_1_s_dedup.bam_peak_36	144	.	328117	158888	144193	533	1
chr2L	377415	378409	Gaf_Gaf_4_i9_EKDL210009962-1a_HVCLLDSX2_L3_1_s_dedup.bam_peak_37	1648	.	9.9	167106	164823	544	4
chr2L	395209	395862	Gaf_Gaf_4_i9_EKDL210009962-1a_HVCLLDSX2_L3_1_s_dedup.bam_peak_38	127	.	289268	142206	12778	529	1
chr2L	403772	404303	Gaf_Gaf_4_i9_EKDL210009962-1a_HVCLLDSX2_L3_1_s_dedup.bam_peak_39	292	.	436618	308698	292238	342	2
chr2L	414138	415406	Gaf_Gaf_4_i9_EKDL210009962-1a_HVCLLDSX2_L3_1_s_dedup.bam_peak_40	1062	.	877982	108307	106232	793	3
chr2L	419655	420148	Gaf_Gaf_4_i9_EKDL210009962-1a_HVCLLDSX2_L3_1_s_dedup.bam_peak_41	335	.	473133	352196	335359	140	2
chr2L	421187	421818	Gaf_Gaf_4_i9_EKDL210009962-1a_HVCLLDSX2_L3_1_s_dedup.bam_peak_42	121	.	290799	136074	121761	164	1
chr2L	422970	423771	Gaf_Gaf_4_i9_EKDL210009962-1a_HVCLLDSX2_L3_1_s_dedup.bam_peak_43	141	.	314572	156242	141603	388	1
chr2L	426495	432088	Gaf_Gaf_4_i9_EKDL210009962-1a_HVCLLDSX2_L3_1_s_dedup.bam_peak_44	3294	.	153876	332213	329467	3418	4
chr2L	438507	443037	Gaf_Gaf_4_i9_EKDL210009962-1a_HVCLLDSX2_L3_1_s_dedup.bam_peak_45	2591	.	15902	261.71	259149	969	4
chr2L	452446	453350	Gaf_Gaf_4_i9_EKDL210009962-1a_HVCLLDSX2_L3_1_s_dedup.bam_peak_46	302	.	464054	319137	302578	405	2
chr2L	472345	473288	Gaf_Gaf_4_i9_EKDL210009962-1a_HVCLLDSX2_L3_1_s_dedup.bam_peak_49	199	.	341474	215337	199863	777	2
chr2L	478560	482530	Gaf_Gaf_4_i9_EKDL210009962-1a_HVCLLDSX2_L3_1_s_dedup.bam_peak_50	3671	.	171969	370021	367175	2474	4
chr2L	485407	486219	Gaf_Gaf_4_i9_EKDL210009962-1a_HVCLLDSX2_L3_1_s_dedup.bam_peak_51	274	.	389587	290788	274496	297	2
chr2L	487199	488814	Gaf_Gaf_4_i9_EKDL210009962-1a_HVCLLDSX2_L3_1_s_dedup.bam_peak_52	282	.	432089	29.92	28283	906	2
chr2L	489845	492439	Gaf_Gaf_4_i9_EKDL210009962-1a_HVCLLDSX2_L3_1_s_dedup.bam_peak_53	4369	.	198993	439999	436985	733	4
chr2L	498959	500619	Gaf_Gaf_4_i9_EKDL210009962-1a_HVCLLDSX2_L3_1_s_dedup.bam_peak_54	747	.	732036	767064	747692	991	3
chr2L	501634	502493	Gaf_Gaf_4_i9_EKDL210009962-1a_HVCLLDSX2_L3_1_s_dedup.bam_peak_55	294	.	431673	31102	294536	311	2
chr2L	506867	507952	Gaf_Gaf_4_i9_EKDL210009962-1a_HVCLLDSX2_L3_1_s_dedup.bam_peak_56	981	.	881859	100224	981818	593	3
chr2L	510060	513381	Gaf_Gaf_4_i9_EKDL210009962-1a_HVCLLDSX2_L3_1_s_dedup.bam_peak_57	1734	.	113086	175794	173484	607	4
chr2L	514370	515125	Gaf_Gaf_4_i9_EKDL210009962-1a_HVCLLDSX2_L3_1_s_dedup.bam_peak_58	136	.	319032	150946	136391	130	1
chr2L	516067	516931	Gaf_Gaf_4_i9_EKDL210009962-1a_HVCLLDSX2_L3_1_s_dedup.bam_peak_59	243	.	394935	259792	243808	474	2
chr2L	517830	518840	Gaf_Gaf_4_i9_EKDL210009962-1a_HVCLLDSX2_L3_1_s_dedup.bam_peak_60	377	.	502398	394979	377806	634	3
chr2L	523003	524711	Gaf_Gaf_4_i9_EKDL210009962-1a_HVCLLDSX2_L3_1_s_dedup.bam_peak_62	1507	.	111006	152986	150.75	491	4
chr2L	525747	527667	Gaf_Gaf_4_i9_EKDL210009962-1a_HVCLLDSX2_L3_1_s_dedup.bam_peak_63	217	.	360537	23308	217389	353	2
chr2L	529986	531999	Gaf_Gaf_4_i9_EKDL210009962-1a_HVCLLDSX2_L3_1_s_dedup.bam_peak_64	1898	.	127398	192216	189854	474	4
chr2L	540421	541103	Gaf_Gaf_4_i9_EKDL210009962-1a_HVCLLDSX2_L3_1_s_dedup.bam_peak_65	423	.	511322	441411	42.39	442	3
chr2L	547938	548810	Gaf_Gaf_4_i9_EKDL210009962-1a_HVCLLDSX2_L3_1_s_dedup.bam_peak_67	792	.	674912	811657	792073	413	3
chr2L	552208	553581	Gaf_Gaf_4_i9_EKDL210009962-1a_HVCLLDSX2_L3_1_s_dedup.bam_peak_68	1585	.	848116	160855	158593	422	4
chr2L	559289	560354	Gaf_Gaf_4_i9_EKDL210009962-1a_HVCLLDSX2_L3_1_s_dedup.bam_peak_69	197	.	377288	212528	197089	458	2
chr2L	567964	568561	Gaf_Gaf_4_i9_EKDL210009962-1a_HVCLLDSX2_L3_1_s_dedup.bam_peak_70	562	.	660533	580508	562125	228	3
chr2L	573923	574762	Gaf_Gaf_4_i9_EKDL210009962-1a_HVCLLDSX2_L3_1_s_dedup.bam_peak_71	419	.	48208	437157	419675	410	3
chr2L	594467	595470	Gaf_Gaf_4_i9_EKDL210009962-1a_HVCLLDSX2_L3_1_s_dedup.bam_peak_73	1458	.	107537	148082	145862	555	4
chr2L	602538	603004	Gaf_Gaf_4_i9_EKDL210009962-1a_HVCLLDSX2_L3_1_s_dedup.bam_peak_74	325	.	455854	342282	325527	127	2
chr2L	606268	606987	Gaf_Gaf_4_i9_EKDL210009962-1a_HVCLLDSX2_L3_1_s_dedup.bam_peak_76	137	.	299992	151875	137288	498	1
chr2L	617744	618408	Gaf_Gaf_4_i9_EKDL210009962-1a_HVCLLDSX2_L3_1_s_dedup.bam_peak_77	101	.	28429	115807	101873	180	1
chr2L	623248	623705	Gaf_Gaf_4_i9_EKDL210009962-1a_HVCLLDSX2_L3_1_s_dedup.bam_peak_78	145	.	314707	160417	145707	258	1
chr2L	632712	635571	Gaf_Gaf_4_i9_EKDL210009962-1a_HVCLLDSX2_L3_1_s_dedup.bam_peak_79	1029	.	834262	105.02	102959	2417	3
chr2L	639215	639829	Gaf_Gaf_4_i9_EKDL210009962-1a_HVCLLDSX2_L3_1_s_dedup.bam_peak_81	103	.	283539	117094	103132	499	1
chr2L	646358	646891	Gaf_Gaf_4_i9_EKDL210009962-1a_HVCLLDSX2_L3_1_s_dedup.bam_peak_82	105	.	287199	119352	105349	450	1
chr2L	650091	652060	Gaf_Gaf_4_i9_EKDL210009962-1a_HVCLLDSX2_L3_1_s_dedup.bam_peak_83	580	.	621706	599365	580876	648	3
chr2L	656051	656484	Gaf_Gaf_4_i9_EKDL210009962-1a_HVCLLDSX2_L3_1_s_dedup.bam_peak_84	101	.	247872	115113	101193	322	1
chr2L	668593	670509	Gaf_Gaf_4_i9_EKDL210009962-1a_HVCLLDSX2_L3_1_s_dedup.bam_peak_85	1229	.	101687	125045	122907	1359	4
chr2L	670858	671831	Gaf_Gaf_4_i9_EKDL210009962-1a_HVCLLDSX2_L3_1_s_dedup.bam_peak_86	116	.	296772	130814	116597	842	1
chr2L	674843	676030	Gaf_Gaf_4_i9_EKDL210009962-1a_HVCLLDSX2_L3_1_s_dedup.bam_peak_87	953	.	867578	974258	953955	664	3
chr2L	683591	684567	Gaf_Gaf_4_i9_EKDL210009962-1a_HVCLLDSX2_L3_1_s_dedup.bam_peak_88	126	.	306664	140979	126585	723	1
chr2L	686414	687025	Gaf_Gaf_4_i9_EKDL210009962-1a_HVCLLDSX2_L3_1_s_dedup.bam_peak_89	445	.	623419	462743	445087	394	3
chr2L	695955	698317	Gaf_Gaf_4_i9_EKDL210009962-1a_HVCLLDSX2_L3_1_s_dedup.bam_peak_90	1732	.	111426	175513	173203	328	4
chr2L	698730	702811	Gaf_Gaf_4_i9_EKDL210009962-1a_HVCLLDSX2_L3_1_s_dedup.bam_peak_91	4925	.	229646	495691	492.54	3330	4
chr2L	714030	716599	Gaf_Gaf_4_i9_EKDL210009962-1a_HVCLLDSX2_L3_1_s_dedup.bam_peak_92	11341	.	482572	1139.06	1134.15	1459	4
chr2L	717224	718070	Gaf_Gaf_4_i9_EKDL210009962-1a_HVCLLDSX2_L3_1_s_dedup.bam_peak_93	103	.	290455	117724	103747	791	1
chr2L	722454	723969	Gaf_Gaf_4_i9_EKDL210009962-1a_HVCLLDSX2_L3_1_s_dedup.bam_peak_94	803	.	811059	822794	803158	964	3
chr2L	739875	741324	Gaf_Gaf_4_i9_EKDL210009962-1a_HVCLLDSX2_L3_1_s_dedup.bam_peak_96	115	.	268428	129907	115709	578	1
chr2L	815622	816368	Gaf_Gaf_4_i9_EKDL210009962-1a_HVCLLDSX2_L3_1_s_dedup.bam_peak_98	294	.	452982	311303	294816	483	2
chr2L	819156	820169	Gaf_Gaf_4_i9_EKDL210009962-1a_HVCLLDSX2_L3_1_s_dedup.bam_peak_99	229	.	401052	244849	229025	464	2
chr2L	821428	821928	Gaf_Gaf_4_i9_EKDL210009962-1a_HVCLLDSX2_L3_1_s_dedup.bam_peak_100	380	.	463633	397356	380166	184	3
chr2L	825618	826872	Gaf_Gaf_4_i9_EKDL210009962-1a_HVCLLDSX2_L3_1_s_dedup.bam_peak_101	1621	.	11673	164456	162182	765	4
chr2L	840631	841126	Gaf_Gaf_4_i9_EKDL210009962-1a_HVCLLDSX2_L3_1_s_dedup.bam_peak_102	132	.	298056	146699	132197	209	1
chr2L	846220	846871	Gaf_Gaf_4_i9_EKDL210009962-1a_HVCLLDSX2_L3_1_s_dedup.bam_peak_104	221	.	390761	237676	221932	451	2
chr2L	847668	848824	Gaf_Gaf_4_i9_EKDL210009962-1a_HVCLLDSX2_L3_1_s_dedup.bam_peak_105	2823	.	151973	285008	282385	594	4
chr2L	865259	866494	Gaf_Gaf_4_i9_EKDL210009962-1a_HVCLLDSX2_L3_1_s_dedup.bam_peak_108	424	.	530454	442069	424552	418	3
chr2L	866860	868992	Gaf_Gaf_4_i9_EKDL210009962-1a_HVCLLDSX2_L3_1_s_dedup.bam_peak_109	4661	.	208019	469198	466115	619	4
chr2L	869315	871816	Gaf_Gaf_4_i9_EKDL210009962-1a_HVCLLDSX2_L3_1_s_dedup.bam_peak_110	601	.	653142	620015	601411	2321	3
chr2L	1006821	1008056	Gaf_Gaf_4_i9_EKDL210009962-1a_HVCLLDSX2_L3_1_s_dedup.bam_peak_111	209	.	327053	22496	209368	690	2
chr2L	1062072	1064186	Gaf_Gaf_4_i9_EKDL210009962-1a_HVCLLDSX2_L3_1_s_dedup.bam_peak_112	2010	.	120115	203429	201033	901	4
chr2L	1065095	1066437	Gaf_Gaf_4_i9_EKDL210009962-1a_HVCLLDSX2_L3_1_s_dedup.bam_peak_113	224	.	372569	240038	224268	460	2
chr2L	1077131	1078173	Gaf_Gaf_4_i9_EKDL210009962-1a_HVCLLDSX2_L3_1_s_dedup.bam_peak_116	823	.	783227	843266	823535	494	3
chr2L	1117061	1119688	Gaf_Gaf_4_i9_EKDL210009962-1a_HVCLLDSX2_L3_1_s_dedup.bam_peak_118	437	.	574366	455171	437565	2222	3
chr2L	1128457	1129520	Gaf_Gaf_4_i9_EKDL210009962-1a_HVCLLDSX2_L3_1_s_dedup.bam_peak_119	290	.	442058	30656	290118	391	2
chr2L	1142531	1143630	Gaf_Gaf_4_i9_EKDL210009962-1a_HVCLLDSX2_L3_1_s_dedup.bam_peak_120	728	.	732915	748135	728856	438	3
chr2L	1157272	1158674	Gaf_Gaf_4_i9_EKDL210009962-1a_HVCLLDSX2_L3_1_s_dedup.bam_peak_121	888	.	818599	908212	888192	516	3
chr2L	1172502	1173270	Gaf_Gaf_4_i9_EKDL210009962-1a_HVCLLDSX2_L3_1_s_dedup.bam_peak_122	337	.	490125	354402	337547	469	2
chr2L	1177692	1177986	Gaf_Gaf_4_i9_EKDL210009962-1a_HVCLLDSX2_L3_1_s_dedup.bam_peak_123	128	.	283336	143066	128627	205	1
chr2L	1183642	1184367	Gaf_Gaf_4_i9_EKDL210009962-1a_HVCLLDSX2_L3_1_s_dedup.bam_peak_124	241	.	415606	257706	241745	522	2
chr2L	1185539	1186698	Gaf_Gaf_4_i9_EKDL210009962-1a_HVCLLDSX2_L3_1_s_dedup.bam_peak_125	2576	.	141699	260216	257659	482	4
chr2L	1399436	1400191	Gaf_Gaf_4_i9_EKDL210009962-1a_HVCLLDSX2_L3_1_s_dedup.bam_peak_127	264	.	394075	281011	264812	167	2
chr2L	1408649	1409994	Gaf_Gaf_4_i9_EKDL210009962-1a_HVCLLDSX2_L3_1_s_dedup.bam_peak_128	317	.	461705	333777	317091	684	2
chr2L	1412717	1413871	Gaf_Gaf_4_i9_EKDL210009962-1a_HVCLLDSX2_L3_1_s_dedup.bam_peak_129	157	.	32294	172503	157609	303	1
chr2L	1420408	1420786	Gaf_Gaf_4_i9_EKDL210009962-1a_HVCLLDSX2_L3_1_s_dedup.bam_peak_130	128	.	287206	142474	128043	140	1
chr2L	1426781	1427556	Gaf_Gaf_4_i9_EKDL210009962-1a_HVCLLDSX2_L3_1_s_dedup.bam_peak_131	109	.	270795	123672	109584	492	1
chr2L	1444511	1445431	Gaf_Gaf_4_i9_EKDL210009962-1a_HVCLLDSX2_L3_1_s_dedup.bam_peak_132	524	.	620359	542434	524278	425	3
chr2L	1460717	1461146	Gaf_Gaf_4_i9_EKDL210009962-1a_HVCLLDSX2_L3_1_s_dedup.bam_peak_133	192	.	355815	207598	19222	107	2
chr2L	1463322	1463984	Gaf_Gaf_4_i9_EKDL210009962-1a_HVCLLDSX2_L3_1_s_dedup.bam_peak_134	259	.	416586	275871	259722	185	2
chr2L	1492047	1492371	Gaf_Gaf_4_i9_EKDL210009962-1a_HVCLLDSX2_L3_1_s_dedup.bam_peak_135	112	.	28472	12.66	112456	145	1
chr2L	1554113	1555628	Gaf_Gaf_4_i9_EKDL210009962-1a_HVCLLDSX2_L3_1_s_dedup.bam_peak_136	496	.	583668	514653	496666	690	3
chr2L	1559414	1560016	Gaf_Gaf_4_i9_EKDL210009962-1a_HVCLLDSX2_L3_1_s_dedup.bam_peak_137	194	.	385888	210221	194812	139	2
chr2L	1568991	1569410	Gaf_Gaf_4_i9_EKDL210009962-1a_HVCLLDSX2_L3_1_s_dedup.bam_peak_138	124	.	309871	139044	124678	192	1
chr2L	1573553	1574350	Gaf_Gaf_4_i9_EKDL210009962-1a_HVCLLDSX2_L3_1_s_dedup.bam_peak_140	498	.	556175	516385	498386	312	3
chr2L	1610941	1611682	Gaf_Gaf_4_i9_EKDL210009962-1a_HVCLLDSX2_L3_1_s_dedup.bam_peak_141	356	.	497348	373562	356553	366	2
chr2L	1613807	1614159	Gaf_Gaf_4_i9_EKDL210009962-1a_HVCLLDSX2_L3_1_s_dedup.bam_peak_142	197	.	362978	212766	197325	185	2
chr2L	1617703	1618137	Gaf_Gaf_4_i9_EKDL210009962-1a_HVCLLDSX2_L3_1_s_dedup.bam_peak_143	152	.	335056	167765	152926	169	1
chr2L	1639234	1639755	Gaf_Gaf_4_i9_EKDL210009962-1a_HVCLLDSX2_L3_1_s_dedup.bam_peak_144	121	.	29381	136303	121984	216	1
chr2L	1643185	1645024	Gaf_Gaf_4_i9_EKDL210009962-1a_HVCLLDSX2_L3_1_s_dedup.bam_peak_145	474	.	603293	491922	474078	636	3
chr2L	1648689	1652072	Gaf_Gaf_4_i9_EKDL210009962-1a_HVCLLDSX2_L3_1_s_dedup.bam_peak_146	3566	.	199091	359423	356605	2358	4
chr2L	1657771	1658817	Gaf_Gaf_4_i9_EKDL210009962-1a_HVCLLDSX2_L3_1_s_dedup.bam_peak_147	693	.	578368	712589	693486	584	3
chr2L	1662691	1663672	Gaf_Gaf_4_i9_EKDL210009962-1a_HVCLLDSX2_L3_1_s_dedup.bam_peak_148	636	.	598583	655218	636423	467	3
chr2L	1667059	1667832	Gaf_Gaf_4_i9_EKDL210009962-1a_HVCLLDSX2_L3_1_s_dedup.bam_peak_149	136	.	310495	151449	13688	347	1
chr2L	1668420	1670049	Gaf_Gaf_4_i9_EKDL210009962-1a_HVCLLDSX2_L3_1_s_dedup.bam_peak_150	411	.	509741	429313	411888	269	3
chr2L	1686350	1687151	Gaf_Gaf_4_i9_EKDL210009962-1a_HVCLLDSX2_L3_1_s_dedup.bam_peak_151	102	.	308561	116367	10242	133	1
chr2L	1704906	1705334	Gaf_Gaf_4_i9_EKDL210009962-1a_HVCLLDSX2_L3_1_s_dedup.bam_peak_152	338	.	481631	355131	338268	190	2
chr2L	1709998	1710711	Gaf_Gaf_4_i9_EKDL210009962-1a_HVCLLDSX2_L3_1_s_dedup.bam_peak_153	158	.	34413	173629	158706	222	1
chr2L	1723340	1724688	Gaf_Gaf_4_i9_EKDL210009962-1a_HVCLLDSX2_L3_1_s_dedup.bam_peak_154	279	.	395103	295561	279222	923	2
chr2L	1727320	1728823	Gaf_Gaf_4_i9_EKDL210009962-1a_HVCLLDSX2_L3_1_s_dedup.bam_peak_155	1903	.	128778	192705	190342	540	4
chr2L	1729648	1730093	Gaf_Gaf_4_i9_EKDL210009962-1a_HVCLLDSX2_L3_1_s_dedup.bam_peak_156	168	.	328738	183165	168116	159	1
chr2L	1748568	1748984	Gaf_Gaf_4_i9_EKDL210009962-1a_HVCLLDSX2_L3_1_s_dedup.bam_peak_157	112	.	28472	12.66	112456	194	1
chr2L	1884446	1885246	Gaf_Gaf_4_i9_EKDL210009962-1a_HVCLLDSX2_L3_1_s_dedup.bam_peak_158	1469	.	95626	149131	146908	423	4
chr2L	1887171	1888324	Gaf_Gaf_4_i9_EKDL210009962-1a_HVCLLDSX2_L3_1_s_dedup.bam_peak_159	552	.	618274	570868	55254	628	3
chr2L	1954594	1955089	Gaf_Gaf_4_i9_EKDL210009962-1a_HVCLLDSX2_L3_1_s_dedup.bam_peak_160	168	.	331911	18331	168257	142	1
chr2L	1970491	1970851	Gaf_Gaf_4_i9_EKDL210009962-1a_HVCLLDSX2_L3_1_s_dedup.bam_peak_161	127	.	293672	141733	127315	178	1
chr2L	1972505	1973388	Gaf_Gaf_4_i9_EKDL210009962-1a_HVCLLDSX2_L3_1_s_dedup.bam_peak_162	986	.	89518	100701	986573	454	3
chr2L	1974100	1974389	Gaf_Gaf_4_i9_EKDL210009962-1a_HVCLLDSX2_L3_1_s_dedup.bam_peak_163	173	.	326998	188336	173217	171	1
chr2L	1980556	1981374	Gaf_Gaf_4_i9_EKDL210009962-1a_HVCLLDSX2_L3_1_s_dedup.bam_peak_164	116	.	276089	130811	116596	432	1
chr2L	1981788	1982647	Gaf_Gaf_4_i9_EKDL210009962-1a_HVCLLDSX2_L3_1_s_dedup.bam_peak_165	221	.	394424	237504	221764	550	2
chr2L	1986920	1988627	Gaf_Gaf_4_i9_EKDL210009962-1a_HVCLLDSX2_L3_1_s_dedup.bam_peak_166	1202	.	914997	122354	120227	673	4
chr2L	2009829	2010585	Gaf_Gaf_4_i9_EKDL210009962-1a_HVCLLDSX2_L3_1_s_dedup.bam_peak_167	267	.	408161	283919	267693	159	2
chr2L	2037658	2038383	Gaf_Gaf_4_i9_EKDL210009962-1a_HVCLLDSX2_L3_1_s_dedup.bam_peak_168	882	.	745488	902119	882126	213	3
chr2L	2045108	2045889	Gaf_Gaf_4_i9_EKDL210009962-1a_HVCLLDSX2_L3_1_s_dedup.bam_peak_169	169	.	346244	18.43	169227	562	1
chr2L	2127398	2127936	Gaf_Gaf_4_i9_EKDL210009962-1a_HVCLLDSX2_L3_1_s_dedup.bam_peak_170	307	.	47545	323709	307112	231	2
chr2L	2129824	2131374	Gaf_Gaf_4_i9_EKDL210009962-1a_HVCLLDSX2_L3_1_s_dedup.bam_peak_171	8172	.	377198	821254	817264	730	4
chr2L	2146988	2147786	Gaf_Gaf_4_i9_EKDL210009962-1a_HVCLLDSX2_L3_1_s_dedup.bam_peak_172	518	.	629558	536158	518039	427	3
chr2L	2161018	2166901	Gaf_Gaf_4_i9_EKDL210009962-1a_HVCLLDSX2_L3_1_s_dedup.bam_peak_174	7080	.	311584	711744	708045	1833	4
chr2L	2174436	2176367	Gaf_Gaf_4_i9_EKDL210009962-1a_HVCLLDSX2_L3_1_s_dedup.bam_peak_175	3104	.	188769	313131	310435	1076	4
chr2L	2177707	2179273	Gaf_Gaf_4_i9_EKDL210009962-1a_HVCLLDSX2_L3_1_s_dedup.bam_peak_176	1246	.	951922	126835	124.69	940	4
chr2L	2181697	2183179	Gaf_Gaf_4_i9_EKDL210009962-1a_HVCLLDSX2_L3_1_s_dedup.bam_peak_178	1370	.	977447	139287	137097	593	4
chr2L	2184097	2185608	Gaf_Gaf_4_i9_EKDL210009962-1a_HVCLLDSX2_L3_1_s_dedup.bam_peak_179	233	.	374612	249333	233461	1029	2
chr2L	2188106	2189609	Gaf_Gaf_4_i9_EKDL210009962-1a_HVCLLDSX2_L3_1_s_dedup.bam_peak_180	259	.	412889	27605	25.99	1152	2
chr2L	2193251	2204869	Gaf_Gaf_4_i9_EKDL210009962-1a_HVCLLDSX2_L3_1_s_dedup.bam_peak_181	12470	.	40771	1252.52	1247.09	9118	4
chr2L	2213740	2214516	Gaf_Gaf_4_i9_EKDL210009962-1a_HVCLLDSX2_L3_1_s_dedup.bam_peak_182	466	.	581817	48477	466972	322	3
chr2L	2215955	2217608	Gaf_Gaf_4_i9_EKDL210009962-1a_HVCLLDSX2_L3_1_s_dedup.bam_peak_183	206	.	387878	222221	206662	1456	2
chr2L	2220455	2222506	Gaf_Gaf_4_i9_EKDL210009962-1a_HVCLLDSX2_L3_1_s_dedup.bam_peak_184	225	.	33238	240866	225088	1423	2
chr2L	2225847	2227889	Gaf_Gaf_4_i9_EKDL210009962-1a_HVCLLDSX2_L3_1_s_dedup.bam_peak_185	972	.	877319	99306	972678	1339	3
chr2L	2236443	2237359	Gaf_Gaf_4_i9_EKDL210009962-1a_HVCLLDSX2_L3_1_s_dedup.bam_peak_186	137	.	302439	151728	137145	257	1
chr2L	2241930	2242840	Gaf_Gaf_4_i9_EKDL210009962-1a_HVCLLDSX2_L3_1_s_dedup.bam_peak_187	173	.	339827	189031	173897	399	1
chr2L	2357179	2358114	Gaf_Gaf_4_i9_EKDL210009962-1a_HVCLLDSX2_L3_1_s_dedup.bam_peak_188	310	.	466542	327467	310836	310	2
chr2L	2362553	2365993	Gaf_Gaf_4_i9_EKDL210009962-1a_HVCLLDSX2_L3_1_s_dedup.bam_peak_189	1971	.	137834	199537	197154	2064	4
chr2L	2375868	2376591	Gaf_Gaf_4_i9_EKDL210009962-1a_HVCLLDSX2_L3_1_s_dedup.bam_peak_190	519	.	60876	538015	519886	146	3
chr2L	2427559	2428846	Gaf_Gaf_4_i9_EKDL210009962-1a_HVCLLDSX2_L3_1_s_dedup.bam_peak_191	471	.	58271	489495	471666	462	3
chr2L	2433432	2434111	Gaf_Gaf_4_i9_EKDL210009962-1a_HVCLLDSX2_L3_1_s_dedup.bam_peak_192	189	.	377908	205135	189789	163	1
chr2L	2446996	2447519	Gaf_Gaf_4_i9_EKDL210009962-1a_HVCLLDSX2_L3_1_s_dedup.bam_peak_194	201	.	368668	21683	201336	245	2
chr2L	2448202	2449038	Gaf_Gaf_4_i9_EKDL210009962-1a_HVCLLDSX2_L3_1_s_dedup.bam_peak_195	604	.	595305	623093	604473	448	3
chr2L	2449810	2451840	Gaf_Gaf_4_i9_EKDL210009962-1a_HVCLLDSX2_L3_1_s_dedup.bam_peak_196	6302	.	253915	633.74	630.24	1247	4
chr2L	2454162	2455337	Gaf_Gaf_4_i9_EKDL210009962-1a_HVCLLDSX2_L3_1_s_dedup.bam_peak_197	3638	.	158442	366699	363861	576	4
chr2L	2463034	2464561	Gaf_Gaf_4_i9_EKDL210009962-1a_HVCLLDSX2_L3_1_s_dedup.bam_peak_199	481	.	511579	499358	481467	575	3
chr2L	2466828	2467529	Gaf_Gaf_4_i9_EKDL210009962-1a_HVCLLDSX2_L3_1_s_dedup.bam_peak_200	305	.	409263	321902	305321	410	2
chr2L	2470437	2471261	Gaf_Gaf_4_i9_EKDL210009962-1a_HVCLLDSX2_L3_1_s_dedup.bam_peak_201	273	.	440929	290214	273928	332	2
chr2L	2480369	2482173	Gaf_Gaf_4_i9_EKDL210009962-1a_HVCLLDSX2_L3_1_s_dedup.bam_peak_202	532	.	614517	550877	532668	1177	3
chr2L	2486601	2489008	Gaf_Gaf_4_i9_EKDL210009962-1a_HVCLLDSX2_L3_1_s_dedup.bam_peak_203	860	.	797027	880298	860404	1957	3
chr2L	2492524	2493355	Gaf_Gaf_4_i9_EKDL210009962-1a_HVCLLDSX2_L3_1_s_dedup.bam_peak_204	178	.	322688	193457	178271	346	1
chr2L	2576620	2577383	Gaf_Gaf_4_i9_EKDL210009962-1a_HVCLLDSX2_L3_1_s_dedup.bam_peak_205	558	.	53112	577202	558837	221	3
chr2L	2579845	2580532	Gaf_Gaf_4_i9_EKDL210009962-1a_HVCLLDSX2_L3_1_s_dedup.bam_peak_206	381	.	48441	39822	381021	346	3
chr2L	2584895	2585436	Gaf_Gaf_4_i9_EKDL210009962-1a_HVCLLDSX2_L3_1_s_dedup.bam_peak_207	190	.	340685	205589	190238	323	1
chr2L	2749275	2756162	Gaf_Gaf_4_i9_EKDL210009962-1a_HVCLLDSX2_L3_1_s_dedup.bam_peak_209	6432	.	287083	646768	643236	6135	4
chr2L	2759462	2760211	Gaf_Gaf_4_i9_EKDL210009962-1a_HVCLLDSX2_L3_1_s_dedup.bam_peak_210	341	.	500923	358484	341594	292	2
chr2L	2765309	2766631	Gaf_Gaf_4_i9_EKDL210009962-1a_HVCLLDSX2_L3_1_s_dedup.bam_peak_211	813	.	811262	833527	813841	728	3
chr2L	2769733	2770532	Gaf_Gaf_4_i9_EKDL210009962-1a_HVCLLDSX2_L3_1_s_dedup.bam_peak_213	183	.	380237	198758	183499	188	1
chr2L	2799917	2800351	Gaf_Gaf_4_i9_EKDL210009962-1a_HVCLLDSX2_L3_1_s_dedup.bam_peak_214	154	.	348144	169155	154299	340	1
chr2L	2804426	2805349	Gaf_Gaf_4_i9_EKDL210009962-1a_HVCLLDSX2_L3_1_s_dedup.bam_peak_215	893	.	792557	913095	893052	511	3
chr2L	2829405	2831232	Gaf_Gaf_4_i9_EKDL210009962-1a_HVCLLDSX2_L3_1_s_dedup.bam_peak_217	4023	.	18048	405.29	402358	566	4
chr2L	2855377	2856018	Gaf_Gaf_4_i9_EKDL210009962-1a_HVCLLDSX2_L3_1_s_dedup.bam_peak_218	478	.	609536	496288	478415	211	3
chr2L	2856859	2858494	Gaf_Gaf_4_i9_EKDL210009962-1a_HVCLLDSX2_L3_1_s_dedup.bam_peak_219	152	.	318455	167188	152377	482	1
chr2L	2873134	2875208	Gaf_Gaf_4_i9_EKDL210009962-1a_HVCLLDSX2_L3_1_s_dedup.bam_peak_221	380	.	50152	397851	380655	1594	3
chr2L	2878251	2879030	Gaf_Gaf_4_i9_EKDL210009962-1a_HVCLLDSX2_L3_1_s_dedup.bam_peak_222	358	.	505417	375864	358838	157	2
chr2L	2884676	2889863	Gaf_Gaf_4_i9_EKDL210009962-1a_HVCLLDSX2_L3_1_s_dedup.bam_peak_223	4760	.	185344	479199	476091	1917	4
chr2L	2908434	2909665	Gaf_Gaf_4_i9_EKDL210009962-1a_HVCLLDSX2_L3_1_s_dedup.bam_peak_226	764	.	747532	784413	764955	504	3
chr2L	2955325	2959118	Gaf_Gaf_4_i9_EKDL210009962-1a_HVCLLDSX2_L3_1_s_dedup.bam_peak_227	2418	.	130649	244379	241868	687	4
chr2L	2972121	2972957	Gaf_Gaf_4_i9_EKDL210009962-1a_HVCLLDSX2_L3_1_s_dedup.bam_peak_228	108	.	27614	122509	10844	566	1
chr2L	2976545	2977497	Gaf_Gaf_4_i9_EKDL210009962-1a_HVCLLDSX2_L3_1_s_dedup.bam_peak_229	244	.	407676	260786	24479	429	2
chr2L	2992758	2993421	Gaf_Gaf_4_i9_EKDL210009962-1a_HVCLLDSX2_L3_1_s_dedup.bam_peak_231	191	.	361673	206903	191533	336	2
chr2L	2998890	2999841	Gaf_Gaf_4_i9_EKDL210009962-1a_HVCLLDSX2_L3_1_s_dedup.bam_peak_232	158	.	341009	173905	158978	519	1
chr2L	3004141	3005191	Gaf_Gaf_4_i9_EKDL210009962-1a_HVCLLDSX2_L3_1_s_dedup.bam_peak_233	586	.	607839	604851	586332	524	3
chr2L	3011230	3012060	Gaf_Gaf_4_i9_EKDL210009962-1a_HVCLLDSX2_L3_1_s_dedup.bam_peak_234	198	.	357993	214037	198579	522	2
chr2L	3037031	3037731	Gaf_Gaf_4_i9_EKDL210009962-1a_HVCLLDSX2_L3_1_s_dedup.bam_peak_237	186	.	369397	202169	18686	361	1
chr2L	3055532	3057324	Gaf_Gaf_4_i9_EKDL210009962-1a_HVCLLDSX2_L3_1_s_dedup.bam_peak_239	1586	.	106949	160928	158665	777	4
chr2L	3058248	3059799	Gaf_Gaf_4_i9_EKDL210009962-1a_HVCLLDSX2_L3_1_s_dedup.bam_peak_240	1114	.	886307	113521	111426	1053	3
chr2L	3088212	3088738	Gaf_Gaf_4_i9_EKDL210009962-1a_HVCLLDSX2_L3_1_s_dedup.bam_peak_241	120	.	312773	134766	12048	329	1
chr2L	3094406	3096096	Gaf_Gaf_4_i9_EKDL210009962-1a_HVCLLDSX2_L3_1_s_dedup.bam_peak_242	7765	.	341497	780397	776518	763	4
chr2L	3107078	3108865	Gaf_Gaf_4_i9_EKDL210009962-1a_HVCLLDSX2_L3_1_s_dedup.bam_peak_243	3237	.	172235	326469	323738	1197	4
chr2L	3124600	3125068	Gaf_Gaf_4_i9_EKDL210009962-1a_HVCLLDSX2_L3_1_s_dedup.bam_peak_244	185	.	370785	200539	185252	292	1
chr2L	3144655	3145691	Gaf_Gaf_4_i9_EKDL210009962-1a_HVCLLDSX2_L3_1_s_dedup.bam_peak_245	274	.	455288	290464	274175	878	2
chr2L	3152893	3153176	Gaf_Gaf_4_i9_EKDL210009962-1a_HVCLLDSX2_L3_1_s_dedup.bam_peak_246	132	.	338483	147373	132859	113	1
chr2L	3158935	3159919	Gaf_Gaf_4_i9_EKDL210009962-1a_HVCLLDSX2_L3_1_s_dedup.bam_peak_247	316	.	412635	333514	31683	607	2
chr2L	3172361	3173034	Gaf_Gaf_4_i9_EKDL210009962-1a_HVCLLDSX2_L3_1_s_dedup.bam_peak_248	129	.	321238	14394	12949	263	1
chr2L	3301881	3303713	Gaf_Gaf_4_i9_EKDL210009962-1a_HVCLLDSX2_L3_1_s_dedup.bam_peak_249	744	.	710376	763803	744446	1368	3
chr2L	3345432	3346785	Gaf_Gaf_4_i9_EKDL210009962-1a_HVCLLDSX2_L3_1_s_dedup.bam_peak_251	1516	.	116099	153895	151656	659	4
chr2L	3348195	3348586	Gaf_Gaf_4_i9_EKDL210009962-1a_HVCLLDSX2_L3_1_s_dedup.bam_peak_252	146	.	331016	160739	146026	108	1
chr2L	3351187	3353716	Gaf_Gaf_4_i9_EKDL210009962-1a_HVCLLDSX2_L3_1_s_dedup.bam_peak_253	296	.	44697	313294	29679	521	2
chr2L	3354275	3355643	Gaf_Gaf_4_i9_EKDL210009962-1a_HVCLLDSX2_L3_1_s_dedup.bam_peak_254	1806	.	129855	182936	180602	818	4
chr2L	3376498	3377237	Gaf_Gaf_4_i9_EKDL210009962-1a_HVCLLDSX2_L3_1_s_dedup.bam_peak_255	657	.	696187	676313	657403	410	3
chr2L	3416944	3417811	Gaf_Gaf_4_i9_EKDL210009962-1a_HVCLLDSX2_L3_1_s_dedup.bam_peak_256	311	.	493086	328637	311996	516	2
chr2L	3426142	3426842	Gaf_Gaf_4_i9_EKDL210009962-1a_HVCLLDSX2_L3_1_s_dedup.bam_peak_257	211	.	386816	226868	211254	252	2
chr2L	3437016	3437328	Gaf_Gaf_4_i9_EKDL210009962-1a_HVCLLDSX2_L3_1_s_dedup.bam_peak_258	110	.	286688	124362	110264	128	1
chr2L	3456851	3457563	Gaf_Gaf_4_i9_EKDL210009962-1a_HVCLLDSX2_L3_1_s_dedup.bam_peak_259	231	.	408235	246937	231092	286	2
chr2L	3465844	3466541	Gaf_Gaf_4_i9_EKDL210009962-1a_HVCLLDSX2_L3_1_s_dedup.bam_peak_260	122	.	303866	137233	122895	122	1
chr2L	3478038	3478865	Gaf_Gaf_4_i9_EKDL210009962-1a_HVCLLDSX2_L3_1_s_dedup.bam_peak_261	237	.	390342	253607	237688	193	2
chr2L	3497158	3497680	Gaf_Gaf_4_i9_EKDL210009962-1a_HVCLLDSX2_L3_1_s_dedup.bam_peak_263	111	.	3014	12607	11194	361	1
chr2L	3514490	3515063	Gaf_Gaf_4_i9_EKDL210009962-1a_HVCLLDSX2_L3_1_s_dedup.bam_peak_266	107	.	293529	121383	107341	286	1
chr2L	3529976	3530585	Gaf_Gaf_4_i9_EKDL210009962-1a_HVCLLDSX2_L3_1_s_dedup.bam_peak_267	113	.	294112	127276	113118	233	1
chr2L	3533683	3534988	Gaf_Gaf_4_i9_EKDL210009962-1a_HVCLLDSX2_L3_1_s_dedup.bam_peak_268	3428	.	191333	345653	342871	645	4
chr2L	3538282	3540422	Gaf_Gaf_4_i9_EKDL210009962-1a_HVCLLDSX2_L3_1_s_dedup.bam_peak_269	6890	.	225721	692698	689049	637	4
chr2L	3551792	3553023	Gaf_Gaf_4_i9_EKDL210009962-1a_HVCLLDSX2_L3_1_s_dedup.bam_peak_271	210	.	393456	225912	210308	727	2
chr2L	3555494	3556449	Gaf_Gaf_4_i9_EKDL210009962-1a_HVCLLDSX2_L3_1_s_dedup.bam_peak_273	123	.	311111	137803	123456	645	1
chr2L	3562023	3563256	Gaf_Gaf_4_i9_EKDL210009962-1a_HVCLLDSX2_L3_1_s_dedup.bam_peak_275	770	.	724489	790159	770674	547	3
chr2L	3564766	3565873	Gaf_Gaf_4_i9_EKDL210009962-1a_HVCLLDSX2_L3_1_s_dedup.bam_peak_276	132	.	298056	146699	132197	141	1
chr2L	3566826	3567609	Gaf_Gaf_4_i9_EKDL210009962-1a_HVCLLDSX2_L3_1_s_dedup.bam_peak_277	163	.	334694	178656	163662	297	1
chr2L	3579863	3581939	Gaf_Gaf_4_i9_EKDL210009962-1a_HVCLLDSX2_L3_1_s_dedup.bam_peak_278	5126	.	234724	515852	512646	1059	4
chr2L	3586250	3587447	Gaf_Gaf_4_i9_EKDL210009962-1a_HVCLLDSX2_L3_1_s_dedup.bam_peak_279	260	.	398868	276619	260464	863	2
chr2L	3593858	3594418	Gaf_Gaf_4_i9_EKDL210009962-1a_HVCLLDSX2_L3_1_s_dedup.bam_peak_280	173	.	35609	188478	173356	353	1
chr2L	3595305	3597192	Gaf_Gaf_4_i9_EKDL210009962-1a_HVCLLDSX2_L3_1_s_dedup.bam_peak_281	174	.	35714	189165	17403	926	1
chr2L	3606270	3607107	Gaf_Gaf_4_i9_EKDL210009962-1a_HVCLLDSX2_L3_1_s_dedup.bam_peak_282	1402	.	113409	142491	140.29	525	4
chr2L	3618638	3619446	Gaf_Gaf_4_i9_EKDL210009962-1a_HVCLLDSX2_L3_1_s_dedup.bam_peak_283	313	.	495106	329952	313299	440	2
chr2L	3630913	3634659	Gaf_Gaf_4_i9_EKDL210009962-1a_HVCLLDSX2_L3_1_s_dedup.bam_peak_284	6864	.	289905	690063	686.42	1541	4
chr2L	3648061	3649677	Gaf_Gaf_4_i9_EKDL210009962-1a_HVCLLDSX2_L3_1_s_dedup.bam_peak_285	2183	.	143668	220747	218301	440	4
chr2L	3655014	3658439	Gaf_Gaf_4_i9_EKDL210009962-1a_HVCLLDSX2_L3_1_s_dedup.bam_peak_286	5773	.	270049	580753	577384	806	4
chr2L	3662060	3662950	Gaf_Gaf_4_i9_EKDL210009962-1a_HVCLLDSX2_L3_1_s_dedup.bam_peak_287	386	.	550871	403567	386329	306	3
chr2L	3712914	3713580	Gaf_Gaf_4_i9_EKDL210009962-1a_HVCLLDSX2_L3_1_s_dedup.bam_peak_288	189	.	339575	204723	189382	385	1
chr2L	3769569	3774132	Gaf_Gaf_4_i9_EKDL210009962-1a_HVCLLDSX2_L3_1_s_dedup.bam_peak_289	9286	.	361514	932.96	928673	1945	4
chr2L	3775311	3777212	Gaf_Gaf_4_i9_EKDL210009962-1a_HVCLLDSX2_L3_1_s_dedup.bam_peak_290	622	.	662528	640892	622171	1432	3
chr2L	3778090	3779050	Gaf_Gaf_4_i9_EKDL210009962-1a_HVCLLDSX2_L3_1_s_dedup.bam_peak_291	940	.	824614	961196	940949	532	3
chr2L	3780600	3781940	Gaf_Gaf_4_i9_EKDL210009962-1a_HVCLLDSX2_L3_1_s_dedup.bam_peak_292	1159	.	989705	118.02	115909	643	3
chr2L	3786060	3788239	Gaf_Gaf_4_i9_EKDL210009962-1a_HVCLLDSX2_L3_1_s_dedup.bam_peak_293	3390	.	186979	341799	339028	765	4
chr2L	3789309	3790149	Gaf_Gaf_4_i9_EKDL210009962-1a_HVCLLDSX2_L3_1_s_dedup.bam_peak_294	168	.	331911	18331	168257	346	1
chr2L	3802529	3806767	Gaf_Gaf_4_i9_EKDL210009962-1a_HVCLLDSX2_L3_1_s_dedup.bam_peak_295	7510	.	374903	754909	751092	1107	4
chr2L	3825219	3825824	Gaf_Gaf_4_i9_EKDL210009962-1a_HVCLLDSX2_L3_1_s_dedup.bam_peak_296	173	.	360735	189054	17392	291	1
chr2L	3835144	3835785	Gaf_Gaf_4_i9_EKDL210009962-1a_HVCLLDSX2_L3_1_s_dedup.bam_peak_297	601	.	683769	620196	601591	321	3
chr2L	3836309	3837020	Gaf_Gaf_4_i9_EKDL210009962-1a_HVCLLDSX2_L3_1_s_dedup.bam_peak_298	457	.	508765	475188	457452	379	3
chr2L	3853393	3853834	Gaf_Gaf_4_i9_EKDL210009962-1a_HVCLLDSX2_L3_1_s_dedup.bam_peak_299	179	.	369096	194386	179181	233	1
chr2L	3856105	3856748	Gaf_Gaf_4_i9_EKDL210009962-1a_HVCLLDSX2_L3_1_s_dedup.bam_peak_300	273	.	412646	290288	273999	349	2
chr2L	3857556	3858125	Gaf_Gaf_4_i9_EKDL210009962-1a_HVCLLDSX2_L3_1_s_dedup.bam_peak_301	136	.	322333	15094	136385	431	1
chr2L	3862630	3862919	Gaf_Gaf_4_i9_EKDL210009962-1a_HVCLLDSX2_L3_1_s_dedup.bam_peak_302	428	.	54534	445872	42833	151	3
chr2L	3867666	3868261	Gaf_Gaf_4_i9_EKDL210009962-1a_HVCLLDSX2_L3_1_s_dedup.bam_peak_303	370	.	506401	387292	370177	203	2
chr2L	3888026	3890464	Gaf_Gaf_4_i9_EKDL210009962-1a_HVCLLDSX2_L3_1_s_dedup.bam_peak_305	3574	.	206455	360.26	357439	670	4
chr2L	3933426	3934208	Gaf_Gaf_4_i9_EKDL210009962-1a_HVCLLDSX2_L3_1_s_dedup.bam_peak_306	416	.	490498	434335	416874	521	3
chr2L	4021715	4022336	Gaf_Gaf_4_i9_EKDL210009962-1a_HVCLLDSX2_L3_1_s_dedup.bam_peak_308	142	.	321502	156736	142082	398	1
chr2L	4023563	4023942	Gaf_Gaf_4_i9_EKDL210009962-1a_HVCLLDSX2_L3_1_s_dedup.bam_peak_309	118	.	306298	132887	118627	277	1
chr2L	4027826	4032284	Gaf_Gaf_4_i9_EKDL210009962-1a_HVCLLDSX2_L3_1_s_dedup.bam_peak_311	8287	.	29336	832.8	828777	910	4
chr2L	4053820	4054566	Gaf_Gaf_4_i9_EKDL210009962-1a_HVCLLDSX2_L3_1_s_dedup.bam_peak_313	761	.	719785	781346	761903	291	3
chr2L	4056769	4057259	Gaf_Gaf_4_i9_EKDL210009962-1a_HVCLLDSX2_L3_1_s_dedup.bam_peak_314	110	.	298881	124577	110476	193	1
chr2L	4068907	4070611	Gaf_Gaf_4_i9_EKDL210009962-1a_HVCLLDSX2_L3_1_s_dedup.bam_peak_315	872	.	812258	892525	872574	403	3
chr2L	4187506	4188153	Gaf_Gaf_4_i9_EKDL210009962-1a_HVCLLDSX2_L3_1_s_dedup.bam_peak_318	122	.	293905	136367	122046	113	1
chr2L	4196084	4198598	Gaf_Gaf_4_i9_EKDL210009962-1a_HVCLLDSX2_L3_1_s_dedup.bam_peak_319	4559	.	251478	459.01	455951	1499	4
chr2L	4211123	4212392	Gaf_Gaf_4_i9_EKDL210009962-1a_HVCLLDSX2_L3_1_s_dedup.bam_peak_320	1168	.	872676	118.99	116875	538	3
chr2L	4220114	4224764	Gaf_Gaf_4_i9_EKDL210009962-1a_HVCLLDSX2_L3_1_s_dedup.bam_peak_321	5877	.	238897	591105	587712	2203	4
chr2L	4226708	4227944	Gaf_Gaf_4_i9_EKDL210009962-1a_HVCLLDSX2_L3_1_s_dedup.bam_peak_322	133	.	314946	148321	133794	103	1
chr2L	4228460	4229061	Gaf_Gaf_4_i9_EKDL210009962-1a_HVCLLDSX2_L3_1_s_dedup.bam_peak_323	151	.	317642	166607	151807	372	1
chr2L	4281576	4284201	Gaf_Gaf_4_i9_EKDL210009962-1a_HVCLLDSX2_L3_1_s_dedup.bam_peak_324	6700	.	264104	673647	670049	1217	4
chr2L	4286026	4287874	Gaf_Gaf_4_i9_EKDL210009962-1a_HVCLLDSX2_L3_1_s_dedup.bam_peak_325	3820	.	205762	384892	382.01	887	4
chr2L	4332023	4334763	Gaf_Gaf_4_i9_EKDL210009962-1a_HVCLLDSX2_L3_1_s_dedup.bam_peak_326	5328	.	224971	536088	532831	1571	4
chr2L	4340063	4340870	Gaf_Gaf_4_i9_EKDL210009962-1a_HVCLLDSX2_L3_1_s_dedup.bam_peak_327	247	.	411125	26325	247231	272	2
chr2L	4360432	4362116	Gaf_Gaf_4_i9_EKDL210009962-1a_HVCLLDSX2_L3_1_s_dedup.bam_peak_330	832	.	782082	852659	832885	1152	3
chr2L	4370240	4372481	Gaf_Gaf_4_i9_EKDL210009962-1a_HVCLLDSX2_L3_1_s_dedup.bam_peak_331	1099	.	786381	111995	109905	547	3
chr2L	4373893	4375884	Gaf_Gaf_4_i9_EKDL210009962-1a_HVCLLDSX2_L3_1_s_dedup.bam_peak_332	1694	.	118146	171729	169432	1374	4
chr2L	4382430	4382725	Gaf_Gaf_4_i9_EKDL210009962-1a_HVCLLDSX2_L3_1_s_dedup.bam_peak_333	183	.	36374	198425	183173	162	1
chr2L	4393612	4394474	Gaf_Gaf_4_i9_EKDL210009962-1a_HVCLLDSX2_L3_1_s_dedup.bam_peak_335	434	.	564025	451804	434221	470	3
chr2L	4444456	4445007	Gaf_Gaf_4_i9_EKDL210009962-1a_HVCLLDSX2_L3_1_s_dedup.bam_peak_336	110	.	283746	124205	110109	412	1
chr2L	4448410	4448873	Gaf_Gaf_4_i9_EKDL210009962-1a_HVCLLDSX2_L3_1_s_dedup.bam_peak_337	217	.	3.74	233443	217749	253	2
chr2L	4458454	4458782	Gaf_Gaf_4_i9_EKDL210009962-1a_HVCLLDSX2_L3_1_s_dedup.bam_peak_338	103	.	283941	117343	103373	167	1
chr2L	4459382	4460070	Gaf_Gaf_4_i9_EKDL210009962-1a_HVCLLDSX2_L3_1_s_dedup.bam_peak_339	379	.	513686	396252	379068	350	3
chr2L	4462793	4463795	Gaf_Gaf_4_i9_EKDL210009962-1a_HVCLLDSX2_L3_1_s_dedup.bam_peak_340	167	.	35093	18271	167676	465	1
chr2L	4476941	4477263	Gaf_Gaf_4_i9_EKDL210009962-1a_HVCLLDSX2_L3_1_s_dedup.bam_peak_341	191	.	389564	207142	191771	147	2
chr2L	4588386	4589148	Gaf_Gaf_4_i9_EKDL210009962-1a_HVCLLDSX2_L3_1_s_dedup.bam_peak_342	272	.	430332	288825	272551	441	2
chr2L	4591605	4592759	Gaf_Gaf_4_i9_EKDL210009962-1a_HVCLLDSX2_L3_1_s_dedup.bam_peak_343	631	.	699657	650555	631787	590	3
chr2L	4599955	4600437	Gaf_Gaf_4_i9_EKDL210009962-1a_HVCLLDSX2_L3_1_s_dedup.bam_peak_345	110	.	313597	125078	11097	157	1
chr2L	4610428	4611028	Gaf_Gaf_4_i9_EKDL210009962-1a_HVCLLDSX2_L3_1_s_dedup.bam_peak_346	128	.	318768	142452	128023	217	1
chr2L	4614065	4615173	Gaf_Gaf_4_i9_EKDL210009962-1a_HVCLLDSX2_L3_1_s_dedup.bam_peak_347	4591	.	218323	462243	459176	431	4
chr2L	4620033	4622000	Gaf_Gaf_4_i9_EKDL210009962-1a_HVCLLDSX2_L3_1_s_dedup.bam_peak_348	532	.	583217	550952	532741	488	3
chr2L	4794085	4794593	Gaf_Gaf_4_i9_EKDL210009962-1a_HVCLLDSX2_L3_1_s_dedup.bam_peak_351	518	.	561046	536203	518082	358	3
chr2L	4808156	4808698	Gaf_Gaf_4_i9_EKDL210009962-1a_HVCLLDSX2_L3_1_s_dedup.bam_peak_352	300	.	409768	316629	300094	283	2
chr2L	4810239	4812751	Gaf_Gaf_4_i9_EKDL210009962-1a_HVCLLDSX2_L3_1_s_dedup.bam_peak_353	2397	.	153693	242213	239707	358	4
chr2L	4818019	4818505	Gaf_Gaf_4_i9_EKDL210009962-1a_HVCLLDSX2_L3_1_s_dedup.bam_peak_354	107	.	293529	121383	107341	99	1
chr2L	4819948	4822848	Gaf_Gaf_4_i9_EKDL210009962-1a_HVCLLDSX2_L3_1_s_dedup.bam_peak_355	4806	.	245984	483.8	480.68	1144	4
chr2L	4837756	4838248	Gaf_Gaf_4_i9_EKDL210009962-1a_HVCLLDSX2_L3_1_s_dedup.bam_peak_356	173	.	329784	188298	173182	365	1
chr2L	4846840	4847548	Gaf_Gaf_4_i9_EKDL210009962-1a_HVCLLDSX2_L3_1_s_dedup.bam_peak_357	197	.	385976	212947	197502	255	2
chr2L	4852806	4853581	Gaf_Gaf_4_i9_EKDL210009962-1a_HVCLLDSX2_L3_1_s_dedup.bam_peak_359	269	.	389682	285477	269234	152	2
chr2L	4882680	4883299	Gaf_Gaf_4_i9_EKDL210009962-1a_HVCLLDSX2_L3_1_s_dedup.bam_peak_360	189	.	378199	205321	189971	210	1
chr2L	4886773	4888006	Gaf_Gaf_4_i9_EKDL210009962-1a_HVCLLDSX2_L3_1_s_dedup.bam_peak_361	555	.	639474	57404	555695	737	3
chr2L	4891572	4892378	Gaf_Gaf_4_i9_EKDL210009962-1a_HVCLLDSX2_L3_1_s_dedup.bam_peak_362	279	.	423293	295582	279242	284	2
chr2L	4967564	4968014	Gaf_Gaf_4_i9_EKDL210009962-1a_HVCLLDSX2_L3_1_s_dedup.bam_peak_365	111	.	289338	126068	111937	61	1
chr2L	4971486	4971908	Gaf_Gaf_4_i9_EKDL210009962-1a_HVCLLDSX2_L3_1_s_dedup.bam_peak_367	154	.	330305	16903	154177	76	1
chr2L	4976752	4977604	Gaf_Gaf_4_i9_EKDL210009962-1a_HVCLLDSX2_L3_1_s_dedup.bam_peak_368	194	.	373169	209771	194369	464	2
chr2L	4981303	4981864	Gaf_Gaf_4_i9_EKDL210009962-1a_HVCLLDSX2_L3_1_s_dedup.bam_peak_369	211	.	369439	227494	211871	199	2
chr2L	4995996	4998422	Gaf_Gaf_4_i9_EKDL210009962-1a_HVCLLDSX2_L3_1_s_dedup.bam_peak_370	10909	.	390127	1095.68	1090.92	1645	4
chr2L	5000088	5001516	Gaf_Gaf_4_i9_EKDL210009962-1a_HVCLLDSX2_L3_1_s_dedup.bam_peak_371	1309	.	104056	133157	130.99	552	4
chr2L	5003769	5005339	Gaf_Gaf_4_i9_EKDL210009962-1a_HVCLLDSX2_L3_1_s_dedup.bam_peak_372	242	.	385719	25811	242144	1343	2
chr2L	5009296	5010126	Gaf_Gaf_4_i9_EKDL210009962-1a_HVCLLDSX2_L3_1_s_dedup.bam_peak_373	184	.	358558	19984	184562	283	1
chr2L	5010608	5011490	Gaf_Gaf_4_i9_EKDL210009962-1a_HVCLLDSX2_L3_1_s_dedup.bam_peak_374	349	.	501694	366104	349154	407	2
chr2L	5024282	5025921	Gaf_Gaf_4_i9_EKDL210009962-1a_HVCLLDSX2_L3_1_s_dedup.bam_peak_376	695	.	727683	714731	695619	518	3
chr2L	5030636	5030980	Gaf_Gaf_4_i9_EKDL210009962-1a_HVCLLDSX2_L3_1_s_dedup.bam_peak_377	107	.	284516	121205	107164	172	1
chr2L	5037125	5037957	Gaf_Gaf_4_i9_EKDL210009962-1a_HVCLLDSX2_L3_1_s_dedup.bam_peak_378	464	.	578764	482527	464741	440	3
chr2L	5042986	5043995	Gaf_Gaf_4_i9_EKDL210009962-1a_HVCLLDSX2_L3_1_s_dedup.bam_peak_379	416	.	478912	434286	416826	490	3
chr2L	5052502	5052852	Gaf_Gaf_4_i9_EKDL210009962-1a_HVCLLDSX2_L3_1_s_dedup.bam_peak_380	258	.	428026	275135	258997	194	2
chr2L	5054734	5055527	Gaf_Gaf_4_i9_EKDL210009962-1a_HVCLLDSX2_L3_1_s_dedup.bam_peak_381	149	.	33697	164515	149734	494	1
chr2L	5063947	5064414	Gaf_Gaf_4_i9_EKDL210009962-1a_HVCLLDSX2_L3_1_s_dedup.bam_peak_383	218	.	410509	234127	218424	174	2
chr2L	5092445	5094301	Gaf_Gaf_4_i9_EKDL210009962-1a_HVCLLDSX2_L3_1_s_dedup.bam_peak_385	2776	.	148826	280.3	277689	757	4
chr2L	5096363	5096890	Gaf_Gaf_4_i9_EKDL210009962-1a_HVCLLDSX2_L3_1_s_dedup.bam_peak_386	285	.	416401	301956	28556	196	2
chr2L	5099696	5100181	Gaf_Gaf_4_i9_EKDL210009962-1a_HVCLLDSX2_L3_1_s_dedup.bam_peak_387	228	.	395695	243878	228065	375	2
chr2L	5107303	5109258	Gaf_Gaf_4_i9_EKDL210009962-1a_HVCLLDSX2_L3_1_s_dedup.bam_peak_388	5252	.	239798	528489	525.25	798	4
chr2L	5118860	5119670	Gaf_Gaf_4_i9_EKDL210009962-1a_HVCLLDSX2_L3_1_s_dedup.bam_peak_389	187	.	366458	202733	187418	609	1
chr2L	5144090	5148332	Gaf_Gaf_4_i9_EKDL210009962-1a_HVCLLDSX2_L3_1_s_dedup.bam_peak_390	7471	.	306741	750976	747169	1315	4
chr2L	5151096	5151624	Gaf_Gaf_4_i9_EKDL210009962-1a_HVCLLDSX2_L3_1_s_dedup.bam_peak_391	152	.	321458	167229	152412	416	1
chr2L	5223784	5224469	Gaf_Gaf_4_i9_EKDL210009962-1a_HVCLLDSX2_L3_1_s_dedup.bam_peak_392	203	.	387259	21913	20361	297	2
chr2L	5231416	5232547	Gaf_Gaf_4_i9_EKDL210009962-1a_HVCLLDSX2_L3_1_s_dedup.bam_peak_393	304	.	404922	320878	304303	615	2
chr2L	5236187	5239012	Gaf_Gaf_4_i9_EKDL210009962-1a_HVCLLDSX2_L3_1_s_dedup.bam_peak_394	5129	.	216044	516159	512952	1336	4
chr2L	5247117	5248001	Gaf_Gaf_4_i9_EKDL210009962-1a_HVCLLDSX2_L3_1_s_dedup.bam_peak_396	230	.	398513	245861	230028	263	2
chr2L	5249351	5250666	Gaf_Gaf_4_i9_EKDL210009962-1a_HVCLLDSX2_L3_1_s_dedup.bam_peak_397	423	.	49469	441473	423961	697	3
chr2L	5251605	5256353	Gaf_Gaf_4_i9_EKDL210009962-1a_HVCLLDSX2_L3_1_s_dedup.bam_peak_398	1714	.	116676	173793	171489	2666	4
chr2L	5256946	5257916	Gaf_Gaf_4_i9_EKDL210009962-1a_HVCLLDSX2_L3_1_s_dedup.bam_peak_399	250	.	373846	266675	250621	414	2
chr2L	5258911	5259492	Gaf_Gaf_4_i9_EKDL210009962-1a_HVCLLDSX2_L3_1_s_dedup.bam_peak_400	186	.	361072	201565	186264	288	1
chr2L	5260998	5262216	Gaf_Gaf_4_i9_EKDL210009962-1a_HVCLLDSX2_L3_1_s_dedup.bam_peak_401	248	.	390102	264232	248202	403	2
chr2L	5278027	5279014	Gaf_Gaf_4_i9_EKDL210009962-1a_HVCLLDSX2_L3_1_s_dedup.bam_peak_403	271	.	424363	287468	271205	699	2
chr2L	5286708	5289473	Gaf_Gaf_4_i9_EKDL210009962-1a_HVCLLDSX2_L3_1_s_dedup.bam_peak_404	2073	.	140372	209759	207345	1050	4
chr2L	5291654	5293800	Gaf_Gaf_4_i9_EKDL210009962-1a_HVCLLDSX2_L3_1_s_dedup.bam_peak_405	5779	.	259976	581368	577998	1145	4
chr2L	5294572	5295575	Gaf_Gaf_4_i9_EKDL210009962-1a_HVCLLDSX2_L3_1_s_dedup.bam_peak_406	1538	.	971813	156115	153868	543	4
chr2L	5296658	5297993	Gaf_Gaf_4_i9_EKDL210009962-1a_HVCLLDSX2_L3_1_s_dedup.bam_peak_407	2098	.	134743	212294	209873	553	4
chr2L	5301277	5301722	Gaf_Gaf_4_i9_EKDL210009962-1a_HVCLLDSX2_L3_1_s_dedup.bam_peak_408	176	.	342855	191199	176038	328	1
chr2L	5305013	5307218	Gaf_Gaf_4_i9_EKDL210009962-1a_HVCLLDSX2_L3_1_s_dedup.bam_peak_409	2047	.	103776	207197	204.79	428	4
chr2L	5325008	5327440	Gaf_Gaf_4_i9_EKDL210009962-1a_HVCLLDSX2_L3_1_s_dedup.bam_peak_410	652	.	683776	671365	652483	316	3
chr2L	5365815	5366881	Gaf_Gaf_4_i9_EKDL210009962-1a_HVCLLDSX2_L3_1_s_dedup.bam_peak_411	695	.	769389	715072	695959	144	3
chr2L	5368164	5369122	Gaf_Gaf_4_i9_EKDL210009962-1a_HVCLLDSX2_L3_1_s_dedup.bam_peak_412	163	.	334018	178184	163199	774	1
chr2L	5376078	5376820	Gaf_Gaf_4_i9_EKDL210009962-1a_HVCLLDSX2_L3_1_s_dedup.bam_peak_413	839	.	771569	859435	839631	537	3
chr2L	5403461	5404207	Gaf_Gaf_4_i9_EKDL210009962-1a_HVCLLDSX2_L3_1_s_dedup.bam_peak_414	1689	.	109711	171258	168962	276	4
chr2L	5421395	5422422	Gaf_Gaf_4_i9_EKDL210009962-1a_HVCLLDSX2_L3_1_s_dedup.bam_peak_415	1937	.	116929	196168	193794	388	4
chr2L	5427244	5428177	Gaf_Gaf_4_i9_EKDL210009962-1a_HVCLLDSX2_L3_1_s_dedup.bam_peak_416	246	.	432396	262962	246945	189	2
chr2L	5429157	5429964	Gaf_Gaf_4_i9_EKDL210009962-1a_HVCLLDSX2_L3_1_s_dedup.bam_peak_417	359	.	487053	376295	359264	558	2
chr2L	5435768	5436447	Gaf_Gaf_4_i9_EKDL210009962-1a_HVCLLDSX2_L3_1_s_dedup.bam_peak_418	203	.	378981	218879	20336	166	2
chr2L	5444405	5445061	Gaf_Gaf_4_i9_EKDL210009962-1a_HVCLLDSX2_L3_1_s_dedup.bam_peak_419	181	.	364987	196761	181524	402	1
chr2L	5460855	5461867	Gaf_Gaf_4_i9_EKDL210009962-1a_HVCLLDSX2_L3_1_s_dedup.bam_peak_420	4750	.	187281	478182	475077	532	4
chr2L	5492875	5493494	Gaf_Gaf_4_i9_EKDL210009962-1a_HVCLLDSX2_L3_1_s_dedup.bam_peak_422	162	.	336759	177849	162877	255	1
chr2L	5501314	5501907	Gaf_Gaf_4_i9_EKDL210009962-1a_HVCLLDSX2_L3_1_s_dedup.bam_peak_423	404	.	549065	421652	404283	256	3
chr2L	5519941	5520603	Gaf_Gaf_4_i9_EKDL210009962-1a_HVCLLDSX2_L3_1_s_dedup.bam_peak_426	245	.	377471	26199	245983	158	2
chr2L	5542067	5543822	Gaf_Gaf_4_i9_EKDL210009962-1a_HVCLLDSX2_L3_1_s_dedup.bam_peak_429	2812	.	167874	283862	281243	764	4
chr2L	5545742	5547831	Gaf_Gaf_4_i9_EKDL210009962-1a_HVCLLDSX2_L3_1_s_dedup.bam_peak_430	3925	.	193298	395.46	392552	1291	4
chr2L	5623840	5624510	Gaf_Gaf_4_i9_EKDL210009962-1a_HVCLLDSX2_L3_1_s_dedup.bam_peak_431	159	.	357422	174781	159845	559	1
chr2L	5658696	5659350	Gaf_Gaf_4_i9_EKDL210009962-1a_HVCLLDSX2_L3_1_s_dedup.bam_peak_432	283	.	450777	300194	283812	227	2
chr2L	5724101	5725177	Gaf_Gaf_4_i9_EKDL210009962-1a_HVCLLDSX2_L3_1_s_dedup.bam_peak_433	926	.	874566	946265	926081	735	3
chr2L	5738886	5739555	Gaf_Gaf_4_i9_EKDL210009962-1a_HVCLLDSX2_L3_1_s_dedup.bam_peak_435	464	.	577936	481917	464136	432	3
chr2L	5799126	5800714	Gaf_Gaf_4_i9_EKDL210009962-1a_HVCLLDSX2_L3_1_s_dedup.bam_peak_436	10704	.	43011	1075.16	1070.47	855	4
chr2L	5801632	5802482	Gaf_Gaf_4_i9_EKDL210009962-1a_HVCLLDSX2_L3_1_s_dedup.bam_peak_437	883	.	701865	903782	88378	457	3
chr2L	5804282	5805988	Gaf_Gaf_4_i9_EKDL210009962-1a_HVCLLDSX2_L3_1_s_dedup.bam_peak_438	1219	.	968636	124126	121992	803	4
chr2L	5874567	5875894	Gaf_Gaf_4_i9_EKDL210009962-1a_HVCLLDSX2_L3_1_s_dedup.bam_peak_439	198	.	315761	21.44	19894	687	2
chr2L	5879044	5880325	Gaf_Gaf_4_i9_EKDL210009962-1a_HVCLLDSX2_L3_1_s_dedup.bam_peak_440	4115	.	185743	414484	411531	705	4
chr2L	5886857	5887216	Gaf_Gaf_4_i9_EKDL210009962-1a_HVCLLDSX2_L3_1_s_dedup.bam_peak_442	190	.	39215	206003	190644	192	1
chr2L	5906797	5908093	Gaf_Gaf_4_i9_EKDL210009962-1a_HVCLLDSX2_L3_1_s_dedup.bam_peak_444	6386	.	291126	642167	638647	494	4
chr2L	5943026	5945043	Gaf_Gaf_4_i9_EKDL210009962-1a_HVCLLDSX2_L3_1_s_dedup.bam_peak_445	6285	.	260771	632059	628564	763	4
chr2L	5948725	5949713	Gaf_Gaf_4_i9_EKDL210009962-1a_HVCLLDSX2_L3_1_s_dedup.bam_peak_446	183	.	343392	198489	183237	817	1
chr2L	5961362	5961832	Gaf_Gaf_4_i9_EKDL210009962-1a_HVCLLDSX2_L3_1_s_dedup.bam_peak_447	101	.	28429	115807	101873	174	1
chr2L	5976828	5983849	Gaf_Gaf_4_i9_EKDL210009962-1a_HVCLLDSX2_L3_1_s_dedup.bam_peak_448	7234	.	275072	727197	723457	5419	4
chr2L	5985891	5986966	Gaf_Gaf_4_i9_EKDL210009962-1a_HVCLLDSX2_L3_1_s_dedup.bam_peak_449	241	.	411206	25756	24.16	644	2
chr2L	5997129	5999750	Gaf_Gaf_4_i9_EKDL210009962-1a_HVCLLDSX2_L3_1_s_dedup.bam_peak_450	469	.	510202	487273	469457	663	3
chr2L	6019779	6020249	Gaf_Gaf_4_i9_EKDL210009962-1a_HVCLLDSX2_L3_1_s_dedup.bam_peak_451	334	.	490027	350871	334046	267	2
chr2L	6045669	6046394	Gaf_Gaf_4_i9_EKDL210009962-1a_HVCLLDSX2_L3_1_s_dedup.bam_peak_454	190	.	353604	20599	190631	219	1
chr2L	6047674	6049017	Gaf_Gaf_4_i9_EKDL210009962-1a_HVCLLDSX2_L3_1_s_dedup.bam_peak_455	306	.	470009	323297	306702	444	2
chr2L	6050845	6051566	Gaf_Gaf_4_i9_EKDL210009962-1a_HVCLLDSX2_L3_1_s_dedup.bam_peak_456	258	.	435954	274472	258341	175	2
chr2L	6053928	6054694	Gaf_Gaf_4_i9_EKDL210009962-1a_HVCLLDSX2_L3_1_s_dedup.bam_peak_457	224	.	406861	240329	224557	383	2
chr2L	6062514	6063207	Gaf_Gaf_4_i9_EKDL210009962-1a_HVCLLDSX2_L3_1_s_dedup.bam_peak_458	256	.	42917	272915	256799	333	2
chr2L	6075804	6076527	Gaf_Gaf_4_i9_EKDL210009962-1a_HVCLLDSX2_L3_1_s_dedup.bam_peak_460	122	.	303866	137233	122895	261	1
chr2L	6078588	6079724	Gaf_Gaf_4_i9_EKDL210009962-1a_HVCLLDSX2_L3_1_s_dedup.bam_peak_461	2215	.	137221	224.03	221575	437	4
chr2L	6081132	6083228	Gaf_Gaf_4_i9_EKDL210009962-1a_HVCLLDSX2_L3_1_s_dedup.bam_peak_462	1684	.	121013	170774	168.48	389	4
chr2L	6085605	6089273	Gaf_Gaf_4_i9_EKDL210009962-1a_HVCLLDSX2_L3_1_s_dedup.bam_peak_463	3689	.	149474	371761	368.91	2591	4
chr2L	6098711	6099359	Gaf_Gaf_4_i9_EKDL210009962-1a_HVCLLDSX2_L3_1_s_dedup.bam_peak_464	366	.	491875	383438	366355	449	2
chr2L	6099986	6101013	Gaf_Gaf_4_i9_EKDL210009962-1a_HVCLLDSX2_L3_1_s_dedup.bam_peak_465	894	.	800503	914549	894501	549	3
chr2L	6109231	6109773	Gaf_Gaf_4_i9_EKDL210009962-1a_HVCLLDSX2_L3_1_s_dedup.bam_peak_466	102	.	285023	116252	102306	73	1
chr2L	6165642	6166677	Gaf_Gaf_4_i9_EKDL210009962-1a_HVCLLDSX2_L3_1_s_dedup.bam_peak_467	226	.	414457	242421	226625	204	2
chr2L	6178359	6179642	Gaf_Gaf_4_i9_EKDL210009962-1a_HVCLLDSX2_L3_1_s_dedup.bam_peak_469	3385	.	169788	341358	338588	567	4
chr2L	6184585	6185492	Gaf_Gaf_4_i9_EKDL210009962-1a_HVCLLDSX2_L3_1_s_dedup.bam_peak_470	163	.	337561	178398	163409	424	1
chr2L	6186329	6187014	Gaf_Gaf_4_i9_EKDL210009962-1a_HVCLLDSX2_L3_1_s_dedup.bam_peak_471	376	.	48678	393275	376114	293	3
chr2L	6190238	6191123	Gaf_Gaf_4_i9_EKDL210009962-1a_HVCLLDSX2_L3_1_s_dedup.bam_peak_472	135	.	317431	149919	135374	657	1
chr2L	6192089	6194741	Gaf_Gaf_4_i9_EKDL210009962-1a_HVCLLDSX2_L3_1_s_dedup.bam_peak_473	546	.	595402	56514	546845	2293	3
chr2L	6252090	6253514	Gaf_Gaf_4_i9_EKDL210009962-1a_HVCLLDSX2_L3_1_s_dedup.bam_peak_475	6927	.	329902	696369	692.71	614	4
chr2L	6273801	6274476	Gaf_Gaf_4_i9_EKDL210009962-1a_HVCLLDSX2_L3_1_s_dedup.bam_peak_476	287	.	46529	303577	287164	245	2
chr2L	6323710	6324805	Gaf_Gaf_4_i9_EKDL210009962-1a_HVCLLDSX2_L3_1_s_dedup.bam_peak_477	1432	.	101816	145496	143285	139	4
chr2L	6337740	6339820	Gaf_Gaf_4_i9_EKDL210009962-1a_HVCLLDSX2_L3_1_s_dedup.bam_peak_478	2613	.	14936	263917	261.35	1356	4
chr2L	6411425	6412409	Gaf_Gaf_4_i9_EKDL210009962-1a_HVCLLDSX2_L3_1_s_dedup.bam_peak_480	173	.	335538	188172	173063	219	1
chr2L	6424343	6424683	Gaf_Gaf_4_i9_EKDL210009962-1a_HVCLLDSX2_L3_1_s_dedup.bam_peak_481	262	.	43277	278416	262243	150	2
chr2L	6447516	6448281	Gaf_Gaf_4_i9_EKDL210009962-1a_HVCLLDSX2_L3_1_s_dedup.bam_peak_482	112	.	321155	127049	112896	236	1
chr2L	6455212	6456528	Gaf_Gaf_4_i9_EKDL210009962-1a_HVCLLDSX2_L3_1_s_dedup.bam_peak_483	533	.	615852	551895	533678	608	3
chr2L	6473114	6473914	Gaf_Gaf_4_i9_EKDL210009962-1a_HVCLLDSX2_L3_1_s_dedup.bam_peak_485	431	.	544906	449377	431811	594	3
chr2L	6479516	6481902	Gaf_Gaf_4_i9_EKDL210009962-1a_HVCLLDSX2_L3_1_s_dedup.bam_peak_486	3159	.	165042	318639	315928	1748	4
chr2L	6488767	6489291	Gaf_Gaf_4_i9_EKDL210009962-1a_HVCLLDSX2_L3_1_s_dedup.bam_peak_487	248	.	421425	264621	248589	170	2
chr2L	6490575	6491267	Gaf_Gaf_4_i9_EKDL210009962-1a_HVCLLDSX2_L3_1_s_dedup.bam_peak_488	207	.	389622	223379	207807	144	2
chr2L	6494138	6495050	Gaf_Gaf_4_i9_EKDL210009962-1a_HVCLLDSX2_L3_1_s_dedup.bam_peak_489	355	.	47285	372016	355019	514	2
chr2L	6535855	6536716	Gaf_Gaf_4_i9_EKDL210009962-1a_HVCLLDSX2_L3_1_s_dedup.bam_peak_491	399	.	517031	41694	399605	429	3
chr2L	6546904	6548002	Gaf_Gaf_4_i9_EKDL210009962-1a_HVCLLDSX2_L3_1_s_dedup.bam_peak_492	110	.	267595	12452	11042	252	1
chr2L	6561454	6562835	Gaf_Gaf_4_i9_EKDL210009962-1a_HVCLLDSX2_L3_1_s_dedup.bam_peak_493	355	.	532178	372196	355196	1031	2
chr2L	6611009	6611585	Gaf_Gaf_4_i9_EKDL210009962-1a_HVCLLDSX2_L3_1_s_dedup.bam_peak_494	161	.	32839	176408	161459	250	1
chr2L	6612482	6613302	Gaf_Gaf_4_i9_EKDL210009962-1a_HVCLLDSX2_L3_1_s_dedup.bam_peak_495	501	.	564848	519683	501663	187	3
chr2L	6647185	6649496	Gaf_Gaf_4_i9_EKDL210009962-1a_HVCLLDSX2_L3_1_s_dedup.bam_peak_496	316	.	432846	333213	316531	2045	2
chr2L	6667549	6669568	Gaf_Gaf_4_i9_EKDL210009962-1a_HVCLLDSX2_L3_1_s_dedup.bam_peak_497	229	.	386081	245051	229226	360	2
chr2L	6672825	6674272	Gaf_Gaf_4_i9_EKDL210009962-1a_HVCLLDSX2_L3_1_s_dedup.bam_peak_498	931	.	761637	952199	931991	834	3
chr2L	6684017	6684766	Gaf_Gaf_4_i9_EKDL210009962-1a_HVCLLDSX2_L3_1_s_dedup.bam_peak_499	129	.	324857	14397	129519	188	1
chr2L	6722788	6724264	Gaf_Gaf_4_i9_EKDL210009962-1a_HVCLLDSX2_L3_1_s_dedup.bam_peak_503	879	.	788391	899197	879216	383	3
chr2L	6783238	6783517	Gaf_Gaf_4_i9_EKDL210009962-1a_HVCLLDSX2_L3_1_s_dedup.bam_peak_504	114	.	293884	128977	114793	114	1
chr2L	6786257	6789600	Gaf_Gaf_4_i9_EKDL210009962-1a_HVCLLDSX2_L3_1_s_dedup.bam_peak_506	11358	.	420535	1140.77	1135.86	1342	4
chr2L	6791376	6795914	Gaf_Gaf_4_i9_EKDL210009962-1a_HVCLLDSX2_L3_1_s_dedup.bam_peak_507	10874	.	358786	1092.21	1087.45	2650	4
chr2L	6797295	6798195	Gaf_Gaf_4_i9_EKDL210009962-1a_HVCLLDSX2_L3_1_s_dedup.bam_peak_508	370	.	511664	387541	370425	443	2
chr2L	6833353	6834010	Gaf_Gaf_4_i9_EKDL210009962-1a_HVCLLDSX2_L3_1_s_dedup.bam_peak_509	713	.	663374	732341	713138	479	3
chr2L	6851958	6852722	Gaf_Gaf_4_i9_EKDL210009962-1a_HVCLLDSX2_L3_1_s_dedup.bam_peak_510	1063	.	928109	108441	106366	235	3
chr2L	6907605	6908163	Gaf_Gaf_4_i9_EKDL210009962-1a_HVCLLDSX2_L3_1_s_dedup.bam_peak_511	152	.	318455	167188	152377	329	1
chr2L	6918839	6922668	Gaf_Gaf_4_i9_EKDL210009962-1a_HVCLLDSX2_L3_1_s_dedup.bam_peak_512	401	.	501707	419246	401895	3124	3
chr2L	6939404	6940097	Gaf_Gaf_4_i9_EKDL210009962-1a_HVCLLDSX2_L3_1_s_dedup.bam_peak_513	399	.	517031	41694	399605	493	3
chr2L	6948196	6948805	Gaf_Gaf_4_i9_EKDL210009962-1a_HVCLLDSX2_L3_1_s_dedup.bam_peak_514	199	.	338429	215107	199636	376	2
chr2L	6956178	6957182	Gaf_Gaf_4_i9_EKDL210009962-1a_HVCLLDSX2_L3_1_s_dedup.bam_peak_515	266	.	425385	282252	266041	596	2
chr2L	6963852	6964517	Gaf_Gaf_4_i9_EKDL210009962-1a_HVCLLDSX2_L3_1_s_dedup.bam_peak_517	103	.	289801	117337	103368	405	1
chr2L	6966262	6966880	Gaf_Gaf_4_i9_EKDL210009962-1a_HVCLLDSX2_L3_1_s_dedup.bam_peak_518	144	.	316307	159481	144781	159	1
chr2L	6967223	6968314	Gaf_Gaf_4_i9_EKDL210009962-1a_HVCLLDSX2_L3_1_s_dedup.bam_peak_519	335	.	478216	352618	335777	928	2
chr2L	7009654	7010835	Gaf_Gaf_4_i9_EKDL210009962-1a_HVCLLDSX2_L3_1_s_dedup.bam_peak_520	2666	.	151735	269257	266677	501	4
chr2L	7027082	7027510	Gaf_Gaf_4_i9_EKDL210009962-1a_HVCLLDSX2_L3_1_s_dedup.bam_peak_523	142	.	312274	156689	142038	320	1
chr2L	7032333	7033451	Gaf_Gaf_4_i9_EKDL210009962-1a_HVCLLDSX2_L3_1_s_dedup.bam_peak_524	436	.	57927	45456	436958	612	3
chr2L	7038011	7038711	Gaf_Gaf_4_i9_EKDL210009962-1a_HVCLLDSX2_L3_1_s_dedup.bam_peak_525	103	.	254647	11767	103695	561	1
chr2L	7042274	7043119	Gaf_Gaf_4_i9_EKDL210009962-1a_HVCLLDSX2_L3_1_s_dedup.bam_peak_526	324	.	4427	341307	324557	256	2
chr2L	7048718	7051068	Gaf_Gaf_4_i9_EKDL210009962-1a_HVCLLDSX2_L3_1_s_dedup.bam_peak_527	2682	.	13.97	270806	268221	684	4
chr2L	7056271	7057304	Gaf_Gaf_4_i9_EKDL210009962-1a_HVCLLDSX2_L3_1_s_dedup.bam_peak_528	746	.	730003	765426	746061	276	3
chr2L	7093694	7094921	Gaf_Gaf_4_i9_EKDL210009962-1a_HVCLLDSX2_L3_1_s_dedup.bam_peak_530	318	.	482331	335201	318504	417	2
chr2L	7103721	7105213	Gaf_Gaf_4_i9_EKDL210009962-1a_HVCLLDSX2_L3_1_s_dedup.bam_peak_531	147	.	341275	16265	147891	986	1
chr2L	7145552	7146255	Gaf_Gaf_4_i9_EKDL210009962-1a_HVCLLDSX2_L3_1_s_dedup.bam_peak_532	184	.	372796	199283	184014	146	1
chr2L	7187704	7190076	Gaf_Gaf_4_i9_EKDL210009962-1a_HVCLLDSX2_L3_1_s_dedup.bam_peak_534	5644	.	234211	567809	564471	885	4
chr2L	7193984	7194680	Gaf_Gaf_4_i9_EKDL210009962-1a_HVCLLDSX2_L3_1_s_dedup.bam_peak_535	259	.	394276	275707	259562	524	2
chr2L	7203578	7204322	Gaf_Gaf_4_i9_EKDL210009962-1a_HVCLLDSX2_L3_1_s_dedup.bam_peak_536	457	.	52598	475636	457893	574	3
chr2L	7219574	7220030	Gaf_Gaf_4_i9_EKDL210009962-1a_HVCLLDSX2_L3_1_s_dedup.bam_peak_537	121	.	311925	136283	121965	308	1
chr2L	7281242	7281843	Gaf_Gaf_4_i9_EKDL210009962-1a_HVCLLDSX2_L3_1_s_dedup.bam_peak_539	174	.	35119	189998	174849	133	1
chr2L	7306368	7307372	Gaf_Gaf_4_i9_EKDL210009962-1a_HVCLLDSX2_L3_1_s_dedup.bam_peak_540	331	.	472189	348153	331348	356	2
chr2L	7319695	7321350	Gaf_Gaf_4_i9_EKDL210009962-1a_HVCLLDSX2_L3_1_s_dedup.bam_peak_541	1560	.	113462	158352	156098	590	4
chr2L	7322992	7323694	Gaf_Gaf_4_i9_EKDL210009962-1a_HVCLLDSX2_L3_1_s_dedup.bam_peak_542	152	.	327917	167417	15259	157	1
chr2L	7327144	7327487	Gaf_Gaf_4_i9_EKDL210009962-1a_HVCLLDSX2_L3_1_s_dedup.bam_peak_543	155	.	358226	170392	155526	215	1
chr2L	7333957	7334575	Gaf_Gaf_4_i9_EKDL210009962-1a_HVCLLDSX2_L3_1_s_dedup.bam_peak_544	134	.	307004	149076	13454	329	1
chr2L	7339777	7340498	Gaf_Gaf_4_i9_EKDL210009962-1a_HVCLLDSX2_L3_1_s_dedup.bam_peak_545	112	.	286973	126322	112186	406	1
chr2L	7354639	7355919	Gaf_Gaf_4_i9_EKDL210009962-1a_HVCLLDSX2_L3_1_s_dedup.bam_peak_546	173	.	321387	188197	173085	532	1
chr2L	7356545	7357311	Gaf_Gaf_4_i9_EKDL210009962-1a_HVCLLDSX2_L3_1_s_dedup.bam_peak_547	636	.	598583	655218	636423	356	3
chr2L	7358949	7359357	Gaf_Gaf_4_i9_EKDL210009962-1a_HVCLLDSX2_L3_1_s_dedup.bam_peak_548	107	.	287495	121317	107275	298	1
chr2L	7387963	7388609	Gaf_Gaf_4_i9_EKDL210009962-1a_HVCLLDSX2_L3_1_s_dedup.bam_peak_549	201	.	358822	217088	201589	166	2
chr2L	7417757	7426081	Gaf_Gaf_4_i9_EKDL210009962-1a_HVCLLDSX2_L3_1_s_dedup.bam_peak_550	3662	.	179011	369093	366249	4871	4
chr2L	7426637	7427489	Gaf_Gaf_4_i9_EKDL210009962-1a_HVCLLDSX2_L3_1_s_dedup.bam_peak_551	379	.	509912	397068	37988	200	3
chr2L	7436677	7438195	Gaf_Gaf_4_i9_EKDL210009962-1a_HVCLLDSX2_L3_1_s_dedup.bam_peak_552	3869	.	197467	389813	386918	514	4
chr2L	7466168	7466646	Gaf_Gaf_4_i9_EKDL210009962-1a_HVCLLDSX2_L3_1_s_dedup.bam_peak_553	474	.	524036	492444	474594	224	3
chr2L	7494716	7496755	Gaf_Gaf_4_i9_EKDL210009962-1a_HVCLLDSX2_L3_1_s_dedup.bam_peak_554	4424	.	236198	445499	442472	1069	4
chr2L	7503753	7504403	Gaf_Gaf_4_i9_EKDL210009962-1a_HVCLLDSX2_L3_1_s_dedup.bam_peak_555	182	.	369951	197463	18222	236	1
chr2L	7517206	7517715	Gaf_Gaf_4_i9_EKDL210009962-1a_HVCLLDSX2_L3_1_s_dedup.bam_peak_557	160	.	342747	17504	160102	106	1
chr2L	7529337	7531481	Gaf_Gaf_4_i9_EKDL210009962-1a_HVCLLDSX2_L3_1_s_dedup.bam_peak_559	2702	.	168415	272.88	270289	1404	4
chr2L	7532763	7533376	Gaf_Gaf_4_i9_EKDL210009962-1a_HVCLLDSX2_L3_1_s_dedup.bam_peak_560	102	.	288503	116566	102613	424	1
chr2L	7554513	7555026	Gaf_Gaf_4_i9_EKDL210009962-1a_HVCLLDSX2_L3_1_s_dedup.bam_peak_563	113	.	313869	127263	113106	199	1
chr2L	7573221	7575292	Gaf_Gaf_4_i9_EKDL210009962-1a_HVCLLDSX2_L3_1_s_dedup.bam_peak_564	1937	.	114896	196098	193724	556	4
chr2L	7576216	7577843	Gaf_Gaf_4_i9_EKDL210009962-1a_HVCLLDSX2_L3_1_s_dedup.bam_peak_565	3613	.	185217	364209	361378	650	4
chr2L	7607402	7608863	Gaf_Gaf_4_i9_EKDL210009962-1a_HVCLLDSX2_L3_1_s_dedup.bam_peak_566	2031	.	121576	205575	203173	835	4
chr2L	7611372	7612056	Gaf_Gaf_4_i9_EKDL210009962-1a_HVCLLDSX2_L3_1_s_dedup.bam_peak_567	210	.	349508	22655	210937	420	2
chr2L	7619118	7619949	Gaf_Gaf_4_i9_EKDL210009962-1a_HVCLLDSX2_L3_1_s_dedup.bam_peak_568	440	.	556793	458302	440675	284	3
chr2L	7701201	7703558	Gaf_Gaf_4_i9_EKDL210009962-1a_HVCLLDSX2_L3_1_s_dedup.bam_peak_570	612	.	628937	631297	612631	565	3
chr2L	7799559	7800762	Gaf_Gaf_4_i9_EKDL210009962-1a_HVCLLDSX2_L3_1_s_dedup.bam_peak_572	750	.	695219	769815	750427	704	3
chr2L	7809296	7812017	Gaf_Gaf_4_i9_EKDL210009962-1a_HVCLLDSX2_L3_1_s_dedup.bam_peak_573	3488	.	195161	351613	348815	595	4
chr2L	7821303	7821926	Gaf_Gaf_4_i9_EKDL210009962-1a_HVCLLDSX2_L3_1_s_dedup.bam_peak_574	175	.	355363	19041	175256	346	1
chr2L	7827320	7829706	Gaf_Gaf_4_i9_EKDL210009962-1a_HVCLLDSX2_L3_1_s_dedup.bam_peak_575	5766	.	256558	580047	576.68	862	4
chr2L	7832484	7833327	Gaf_Gaf_4_i9_EKDL210009962-1a_HVCLLDSX2_L3_1_s_dedup.bam_peak_576	240	.	405588	256459	240511	518	2
chr2L	7860440	7861429	Gaf_Gaf_4_i9_EKDL210009962-1a_HVCLLDSX2_L3_1_s_dedup.bam_peak_577	199	.	373606	215196	199723	359	2
chr2L	7861858	7862190	Gaf_Gaf_4_i9_EKDL210009962-1a_HVCLLDSX2_L3_1_s_dedup.bam_peak_578	150	.	342486	165683	150892	191	1
chr2L	7868901	7870631	Gaf_Gaf_4_i9_EKDL210009962-1a_HVCLLDSX2_L3_1_s_dedup.bam_peak_579	368	.	499565	385764	368662	531	2
chr2L	7878646	7881254	Gaf_Gaf_4_i9_EKDL210009962-1a_HVCLLDSX2_L3_1_s_dedup.bam_peak_580	1698	.	121779	172101	169802	2031	4
chr2L	7884949	7888423	Gaf_Gaf_4_i9_EKDL210009962-1a_HVCLLDSX2_L3_1_s_dedup.bam_peak_581	2530	.	152985	255638	253094	2393	4
chr2L	7897171	7899907	Gaf_Gaf_4_i9_EKDL210009962-1a_HVCLLDSX2_L3_1_s_dedup.bam_peak_582	237	.	418205	253622	237702	2531	2
chr2L	7908783	7910289	Gaf_Gaf_4_i9_EKDL210009962-1a_HVCLLDSX2_L3_1_s_dedup.bam_peak_583	1679	.	101926	170.28	167988	1059	4
chr2L	7911189	7911806	Gaf_Gaf_4_i9_EKDL210009962-1a_HVCLLDSX2_L3_1_s_dedup.bam_peak_584	355	.	481935	372373	355373	312	2
chr2L	7915036	7917041	Gaf_Gaf_4_i9_EKDL210009962-1a_HVCLLDSX2_L3_1_s_dedup.bam_peak_585	293	.	426102	309672	29.32	1488	2
chr2L	7962046	7962679	Gaf_Gaf_4_i9_EKDL210009962-1a_HVCLLDSX2_L3_1_s_dedup.bam_peak_587	143	.	317972	158557	143864	401	1
chr2L	7973327	7974553	Gaf_Gaf_4_i9_EKDL210009962-1a_HVCLLDSX2_L3_1_s_dedup.bam_peak_588	713	.	684247	73223	713027	635	3
chr2L	7976436	7977204	Gaf_Gaf_4_i9_EKDL210009962-1a_HVCLLDSX2_L3_1_s_dedup.bam_peak_589	1985	.	15491	200902	198514	580	4
chr2L	7984052	7985936	Gaf_Gaf_4_i9_EKDL210009962-1a_HVCLLDSX2_L3_1_s_dedup.bam_peak_590	1582	.	13.35	160513	158252	209	4
chr2L	7991292	7992561	Gaf_Gaf_4_i9_EKDL210009962-1a_HVCLLDSX2_L3_1_s_dedup.bam_peak_591	568	.	596542	586844	568425	384	3
chr2L	7992961	7995352	Gaf_Gaf_4_i9_EKDL210009962-1a_HVCLLDSX2_L3_1_s_dedup.bam_peak_592	7411	.	335191	744912	741.12	1405	4
chr2L	7998924	8001883	Gaf_Gaf_4_i9_EKDL210009962-1a_HVCLLDSX2_L3_1_s_dedup.bam_peak_593	248	.	426325	264976	24894	1905	2
chr2L	8003921	8004474	Gaf_Gaf_4_i9_EKDL210009962-1a_HVCLLDSX2_L3_1_s_dedup.bam_peak_594	125	.	299685	14026	12588	258	1
chr2L	8006218	8007929	Gaf_Gaf_4_i9_EKDL210009962-1a_HVCLLDSX2_L3_1_s_dedup.bam_peak_595	1202	.	10064	122374	120247	1207	4
chr2L	8008650	8011900	Gaf_Gaf_4_i9_EKDL210009962-1a_HVCLLDSX2_L3_1_s_dedup.bam_peak_596	1826	.	116484	185005	182665	1955	4
chr2L	8029162	8032544	Gaf_Gaf_4_i9_EKDL210009962-1a_HVCLLDSX2_L3_1_s_dedup.bam_peak_597	3460	.	167523	348824	346033	2491	4
chr2L	8071186	8071618	Gaf_Gaf_4_i9_EKDL210009962-1a_HVCLLDSX2_L3_1_s_dedup.bam_peak_599	151	.	343017	16601	151216	269	1
chr2L	8082425	8085177	Gaf_Gaf_4_i9_EKDL210009962-1a_HVCLLDSX2_L3_1_s_dedup.bam_peak_601	6725	.	295003	676131	672527	1121	4
chr2L	8104036	8104696	Gaf_Gaf_4_i9_EKDL210009962-1a_HVCLLDSX2_L3_1_s_dedup.bam_peak_604	351	.	500553	368832	351858	259	2
chr2L	8123679	8124475	Gaf_Gaf_4_i9_EKDL210009962-1a_HVCLLDSX2_L3_1_s_dedup.bam_peak_605	160	.	351455	175925	16098	595	1
chr2L	8142716	8143121	Gaf_Gaf_4_i9_EKDL210009962-1a_HVCLLDSX2_L3_1_s_dedup.bam_peak_607	108	.	274279	12288	108805	200	1
chr2L	8148559	8149181	Gaf_Gaf_4_i9_EKDL210009962-1a_HVCLLDSX2_L3_1_s_dedup.bam_peak_608	341	.	511321	358423	341534	348	2
chr2L	8159216	8160045	Gaf_Gaf_4_i9_EKDL210009962-1a_HVCLLDSX2_L3_1_s_dedup.bam_peak_609	227	.	384046	243541	227734	515	2
chr2L	8161924	8163787	Gaf_Gaf_4_i9_EKDL210009962-1a_HVCLLDSX2_L3_1_s_dedup.bam_peak_610	4972	.	224939	500445	497281	967	4
chr2L	8196939	8197524	Gaf_Gaf_4_i9_EKDL210009962-1a_HVCLLDSX2_L3_1_s_dedup.bam_peak_611	194	.	373441	209953	194549	362	2
chr2L	8199007	8199422	Gaf_Gaf_4_i9_EKDL210009962-1a_HVCLLDSX2_L3_1_s_dedup.bam_peak_612	159	.	341504	174228	159298	77	1
chr2L	8204588	8206198	Gaf_Gaf_4_i9_EKDL210009962-1a_HVCLLDSX2_L3_1_s_dedup.bam_peak_613	1727	.	119593	175022	172714	726	4
chr2L	8210711	8211691	Gaf_Gaf_4_i9_EKDL210009962-1a_HVCLLDSX2_L3_1_s_dedup.bam_peak_614	171	.	356428	18628	171186	537	1
chr2L	8212552	8213542	Gaf_Gaf_4_i9_EKDL210009962-1a_HVCLLDSX2_L3_1_s_dedup.bam_peak_615	371	.	503123	388426	371303	487	2
chr2L	8239246	8240191	Gaf_Gaf_4_i9_EKDL210009962-1a_HVCLLDSX2_L3_1_s_dedup.bam_peak_616	1218	.	945881	123945	121812	779	4
chr2L	8274158	8275328	Gaf_Gaf_4_i9_EKDL210009962-1a_HVCLLDSX2_L3_1_s_dedup.bam_peak_618	675	.	713389	694206	675201	366	3
chr2L	8276155	8280888	Gaf_Gaf_4_i9_EKDL210009962-1a_HVCLLDSX2_L3_1_s_dedup.bam_peak_619	8292	.	350582	833324	829299	2092	4
chr2L	8285391	8285772	Gaf_Gaf_4_i9_EKDL210009962-1a_HVCLLDSX2_L3_1_s_dedup.bam_peak_620	168	.	348662	183579	168519	224	1
chr2L	8290767	8291358	Gaf_Gaf_4_i9_EKDL210009962-1a_HVCLLDSX2_L3_1_s_dedup.bam_peak_621	157	.	332739	172877	157968	347	1
chr2L	8293654	8294260	Gaf_Gaf_4_i9_EKDL210009962-1a_HVCLLDSX2_L3_1_s_dedup.bam_peak_622	137	.	299992	151875	137288	417	1
chr2L	8298980	8301113	Gaf_Gaf_4_i9_EKDL210009962-1a_HVCLLDSX2_L3_1_s_dedup.bam_peak_623	1732	.	111426	175513	173203	661	4
chr2L	8307948	8308667	Gaf_Gaf_4_i9_EKDL210009962-1a_HVCLLDSX2_L3_1_s_dedup.bam_peak_625	209	.	380868	225417	209819	323	2
chr2L	8311204	8311762	Gaf_Gaf_4_i9_EKDL210009962-1a_HVCLLDSX2_L3_1_s_dedup.bam_peak_626	197	.	366495	212778	197334	161	2
chr2L	8320327	8320692	Gaf_Gaf_4_i9_EKDL210009962-1a_HVCLLDSX2_L3_1_s_dedup.bam_peak_627	189	.	386413	205205	189859	136	1
chr2L	8326185	8327540	Gaf_Gaf_4_i9_EKDL210009962-1a_HVCLLDSX2_L3_1_s_dedup.bam_peak_628	319	.	488365	335899	319196	1011	2
chr2L	8328333	8329129	Gaf_Gaf_4_i9_EKDL210009962-1a_HVCLLDSX2_L3_1_s_dedup.bam_peak_629	157	.	32294	172503	157609	614	1
chr2L	8345942	8347150	Gaf_Gaf_4_i9_EKDL210009962-1a_HVCLLDSX2_L3_1_s_dedup.bam_peak_630	564	.	617255	582899	564503	501	3
chr2L	8360982	8362699	Gaf_Gaf_4_i9_EKDL210009962-1a_HVCLLDSX2_L3_1_s_dedup.bam_peak_631	104	.	272178	118155	104172	187	1
chr2L	8364178	8365101	Gaf_Gaf_4_i9_EKDL210009962-1a_HVCLLDSX2_L3_1_s_dedup.bam_peak_632	810	.	766683	829979	810309	566	3
chr2L	8365474	8366549	Gaf_Gaf_4_i9_EKDL210009962-1a_HVCLLDSX2_L3_1_s_dedup.bam_peak_633	258	.	414718	274505	258371	900	2
chr2L	8403274	8403928	Gaf_Gaf_4_i9_EKDL210009962-1a_HVCLLDSX2_L3_1_s_dedup.bam_peak_637	991	.	741012	101183	991371	441	3
chr2L	8414905	8420777	Gaf_Gaf_4_i9_EKDL210009962-1a_HVCLLDSX2_L3_1_s_dedup.bam_peak_639	6133	.	237017	616846	613.39	1772	4
chr2L	8421935	8422836	Gaf_Gaf_4_i9_EKDL210009962-1a_HVCLLDSX2_L3_1_s_dedup.bam_peak_640	128	.	315673	142633	12.82	452	1
chr2L	8424397	8425535	Gaf_Gaf_4_i9_EKDL210009962-1a_HVCLLDSX2_L3_1_s_dedup.bam_peak_641	222	.	387522	238075	222328	727	2
chr2L	8437115	8438486	Gaf_Gaf_4_i9_EKDL210009962-1a_HVCLLDSX2_L3_1_s_dedup.bam_peak_642	264	.	404543	28109	264889	437	2
chr2L	8463199	8464792	Gaf_Gaf_4_i9_EKDL210009962-1a_HVCLLDSX2_L3_1_s_dedup.bam_peak_643	373	.	496698	390624	373484	1083	2
chr2L	8468828	8469622	Gaf_Gaf_4_i9_EKDL210009962-1a_HVCLLDSX2_L3_1_s_dedup.bam_peak_644	138	.	28923	152953	138347	356	1
chr2L	8478165	8479744	Gaf_Gaf_4_i9_EKDL210009962-1a_HVCLLDSX2_L3_1_s_dedup.bam_peak_646	1729	.	112558	175292	172983	723	4
chr2L	8480395	8480800	Gaf_Gaf_4_i9_EKDL210009962-1a_HVCLLDSX2_L3_1_s_dedup.bam_peak_647	179	.	340881	194347	179142	262	1
chr2L	8514761	8515364	Gaf_Gaf_4_i9_EKDL210009962-1a_HVCLLDSX2_L3_1_s_dedup.bam_peak_648	133	.	314946	148321	133794	165	1
chr2L	8528160	8529797	Gaf_Gaf_4_i9_EKDL210009962-1a_HVCLLDSX2_L3_1_s_dedup.bam_peak_650	398	.	51126	41611	39878	732	3
chr2L	8534320	8536638	Gaf_Gaf_4_i9_EKDL210009962-1a_HVCLLDSX2_L3_1_s_dedup.bam_peak_651	1724	.	119309	174774	172467	579	4
chr2L	8541920	8544907	Gaf_Gaf_4_i9_EKDL210009962-1a_HVCLLDSX2_L3_1_s_dedup.bam_peak_653	4626	.	248812	465679	462604	334	4
chr2L	8553730	8554555	Gaf_Gaf_4_i9_EKDL210009962-1a_HVCLLDSX2_L3_1_s_dedup.bam_peak_654	168	.	359351	183276	168225	197	1
chr2L	8685579	8686441	Gaf_Gaf_4_i9_EKDL210009962-1a_HVCLLDSX2_L3_1_s_dedup.bam_peak_655	288	.	42708	304452	288028	456	2
chr2L	8690164	8693190	Gaf_Gaf_4_i9_EKDL210009962-1a_HVCLLDSX2_L3_1_s_dedup.bam_peak_656	1761	.	104347	178485	176166	1409	4
chr2L	8708412	8710147	Gaf_Gaf_4_i9_EKDL210009962-1a_HVCLLDSX2_L3_1_s_dedup.bam_peak_658	4374	.	239322	440417	437402	1026	4
chr2L	8717174	8719045	Gaf_Gaf_4_i9_EKDL210009962-1a_HVCLLDSX2_L3_1_s_dedup.bam_peak_659	5662	.	286719	569608	566266	1003	4
chr2L	8734559	8736462	Gaf_Gaf_4_i9_EKDL210009962-1a_HVCLLDSX2_L3_1_s_dedup.bam_peak_661	1065	.	875032	108612	106536	1292	3
chr2L	8739512	8741142	Gaf_Gaf_4_i9_EKDL210009962-1a_HVCLLDSX2_L3_1_s_dedup.bam_peak_662	4753	.	189639	478488	475382	974	4
chr2L	8825078	8825979	Gaf_Gaf_4_i9_EKDL210009962-1a_HVCLLDSX2_L3_1_s_dedup.bam_peak_663	1898	.	121241	192215	189853	442	4
chr2L	8846678	8847421	Gaf_Gaf_4_i9_EKDL210009962-1a_HVCLLDSX2_L3_1_s_dedup.bam_peak_664	678	.	687749	697836	678812	254	3
chr2L	8888524	8889358	Gaf_Gaf_4_i9_EKDL210009962-1a_HVCLLDSX2_L3_1_s_dedup.bam_peak_668	203	.	375911	219363	20384	415	2
chr2L	8897516	8899496	Gaf_Gaf_4_i9_EKDL210009962-1a_HVCLLDSX2_L3_1_s_dedup.bam_peak_669	8676	.	332991	871795	867.67	894	4
chr2L	8910462	8911180	Gaf_Gaf_4_i9_EKDL210009962-1a_HVCLLDSX2_L3_1_s_dedup.bam_peak_671	238	.	415015	254398	238472	385	2
chr2L	8920367	8921113	Gaf_Gaf_4_i9_EKDL210009962-1a_HVCLLDSX2_L3_1_s_dedup.bam_peak_672	162	.	354731	177968	162991	427	1
chr2L	8922972	8923502	Gaf_Gaf_4_i9_EKDL210009962-1a_HVCLLDSX2_L3_1_s_dedup.bam_peak_673	127	.	291421	141959	127537	167	1
chr2L	8949497	8951932	Gaf_Gaf_4_i9_EKDL210009962-1a_HVCLLDSX2_L3_1_s_dedup.bam_peak_674	2283	.	129243	230787	228313	799	4
chr2L	8958072	8958396	Gaf_Gaf_4_i9_EKDL210009962-1a_HVCLLDSX2_L3_1_s_dedup.bam_peak_675	181	.	377373	196995	181756	228	1
chr2L	8984665	8985625	Gaf_Gaf_4_i9_EKDL210009962-1a_HVCLLDSX2_L3_1_s_dedup.bam_peak_676	2102	.	125997	212714	210292	414	4
chr2L	8988464	8989741	Gaf_Gaf_4_i9_EKDL210009962-1a_HVCLLDSX2_L3_1_s_dedup.bam_peak_678	1036	.	880423	105714	103.65	948	3
chr2L	8997135	8997825	Gaf_Gaf_4_i9_EKDL210009962-1a_HVCLLDSX2_L3_1_s_dedup.bam_peak_679	124	.	306037	138614	124254	379	1
chr2L	9124200	9126324	Gaf_Gaf_4_i9_EKDL210009962-1a_HVCLLDSX2_L3_1_s_dedup.bam_peak_680	939	.	856052	959652	939413	926	3
chr2L	9127106	9127480	Gaf_Gaf_4_i9_EKDL210009962-1a_HVCLLDSX2_L3_1_s_dedup.bam_peak_681	147	.	323095	16202	14728	177	1
chr2L	9136751	9137523	Gaf_Gaf_4_i9_EKDL210009962-1a_HVCLLDSX2_L3_1_s_dedup.bam_peak_682	175	.	367072	190591	175435	326	1
chr2L	9166468	9168552	Gaf_Gaf_4_i9_EKDL210009962-1a_HVCLLDSX2_L3_1_s_dedup.bam_peak_683	647	.	721952	666703	647848	527	3
chr2L	9175045	9177434	Gaf_Gaf_4_i9_EKDL210009962-1a_HVCLLDSX2_L3_1_s_dedup.bam_peak_685	6817	.	275107	685377	681748	1489	4
chr2L	9178286	9178983	Gaf_Gaf_4_i9_EKDL210009962-1a_HVCLLDSX2_L3_1_s_dedup.bam_peak_686	236	.	385734	252791	236881	324	2
chr2L	9182482	9183756	Gaf_Gaf_4_i9_EKDL210009962-1a_HVCLLDSX2_L3_1_s_dedup.bam_peak_688	592	.	6588	610866	592316	612	3
chr2L	9188702	9189485	Gaf_Gaf_4_i9_EKDL210009962-1a_HVCLLDSX2_L3_1_s_dedup.bam_peak_689	294	.	457505	311291	294805	376	2
chr2L	9198261	9198916	Gaf_Gaf_4_i9_EKDL210009962-1a_HVCLLDSX2_L3_1_s_dedup.bam_peak_690	297	.	419989	313646	297139	463	2
chr2L	9202911	9204194	Gaf_Gaf_4_i9_EKDL210009962-1a_HVCLLDSX2_L3_1_s_dedup.bam_peak_691	967	.	817913	987497	96714	735	3
chr2L	9204795	9206029	Gaf_Gaf_4_i9_EKDL210009962-1a_HVCLLDSX2_L3_1_s_dedup.bam_peak_692	4561	.	184381	459171	456111	651	4
chr2L	9210854	9211768	Gaf_Gaf_4_i9_EKDL210009962-1a_HVCLLDSX2_L3_1_s_dedup.bam_peak_693	212	.	387941	227634	21201	710	2
chr2L	9222922	9225848	Gaf_Gaf_4_i9_EKDL210009962-1a_HVCLLDSX2_L3_1_s_dedup.bam_peak_694	2840	.	186909	286663	284036	1683	4
chr2L	9234226	9234534	Gaf_Gaf_4_i9_EKDL210009962-1a_HVCLLDSX2_L3_1_s_dedup.bam_peak_696	101	.	289399	115295	10137	137	1
chr2L	9237155	9238469	Gaf_Gaf_4_i9_EKDL210009962-1a_HVCLLDSX2_L3_1_s_dedup.bam_peak_697	1621	.	10536	164458	162184	503	4
chr2L	9252420	9253150	Gaf_Gaf_4_i9_EKDL210009962-1a_HVCLLDSX2_L3_1_s_dedup.bam_peak_698	342	.	487355	359314	342418	506	2
chr2L	9330790	9331198	Gaf_Gaf_4_i9_EKDL210009962-1a_HVCLLDSX2_L3_1_s_dedup.bam_peak_700	155	.	349518	169994	15513	146	1
chr2L	9388071	9388682	Gaf_Gaf_4_i9_EKDL210009962-1a_HVCLLDSX2_L3_1_s_dedup.bam_peak_701	257	.	381647	273323	257204	163	2
chr2L	9416105	9416823	Gaf_Gaf_4_i9_EKDL210009962-1a_HVCLLDSX2_L3_1_s_dedup.bam_peak_702	183	.	323938	198718	183461	373	1
chr2L	9430815	9431855	Gaf_Gaf_4_i9_EKDL210009962-1a_HVCLLDSX2_L3_1_s_dedup.bam_peak_703	161	.	341155	176284	161336	793	1
chr2L	9437082	9438721	Gaf_Gaf_4_i9_EKDL210009962-1a_HVCLLDSX2_L3_1_s_dedup.bam_peak_704	824	.	67487	843829	824094	471	3
chr2L	9446255	9450722	Gaf_Gaf_4_i9_EKDL210009962-1a_HVCLLDSX2_L3_1_s_dedup.bam_peak_707	10236	.	423448	1028.2	1023.65	3335	4
chr2L	9451134	9452233	Gaf_Gaf_4_i9_EKDL210009962-1a_HVCLLDSX2_L3_1_s_dedup.bam_peak_708	1508	.	94895	153087	150851	605	4
chr2L	9464522	9464800	Gaf_Gaf_4_i9_EKDL210009962-1a_HVCLLDSX2_L3_1_s_dedup.bam_peak_709	210	.	407415	226473	210862	184	2
chr2L	9486323	9486765	Gaf_Gaf_4_i9_EKDL210009962-1a_HVCLLDSX2_L3_1_s_dedup.bam_peak_710	496	.	642834	514595	496611	152	3
chr2L	9493390	9497674	Gaf_Gaf_4_i9_EKDL210009962-1a_HVCLLDSX2_L3_1_s_dedup.bam_peak_711	1152	.	944723	117381	115272	911	3
chr2L	9508274	9509102	Gaf_Gaf_4_i9_EKDL210009962-1a_HVCLLDSX2_L3_1_s_dedup.bam_peak_712	195	.	350654	210934	195514	442	2
chr2L	9520928	9524040	Gaf_Gaf_4_i9_EKDL210009962-1a_HVCLLDSX2_L3_1_s_dedup.bam_peak_713	2446	.	129961	247.21	244691	528	4
chr2L	9526886	9528192	Gaf_Gaf_4_i9_EKDL210009962-1a_HVCLLDSX2_L3_1_s_dedup.bam_peak_714	593	.	643024	612087	593526	845	3
chr2L	9530608	9530995	Gaf_Gaf_4_i9_EKDL210009962-1a_HVCLLDSX2_L3_1_s_dedup.bam_peak_715	106	.	291989	12046	106437	122	1
chr2L	9532147	9532666	Gaf_Gaf_4_i9_EKDL210009962-1a_HVCLLDSX2_L3_1_s_dedup.bam_peak_716	107	.	303879	121706	107654	403	1
chr2L	9567198	9569744	Gaf_Gaf_4_i9_EKDL210009962-1a_HVCLLDSX2_L3_1_s_dedup.bam_peak_717	3127	.	174647	315.44	312738	1505	4
chr2L	9570335	9571009	Gaf_Gaf_4_i9_EKDL210009962-1a_HVCLLDSX2_L3_1_s_dedup.bam_peak_718	128	.	307292	143356	128914	153	1
chr2L	9576341	9576766	Gaf_Gaf_4_i9_EKDL210009962-1a_HVCLLDSX2_L3_1_s_dedup.bam_peak_719	210	.	402629	226299	21069	277	2
chr2L	9581451	9582316	Gaf_Gaf_4_i9_EKDL210009962-1a_HVCLLDSX2_L3_1_s_dedup.bam_peak_720	703	.	712413	722284	703133	573	3
chr2L	9607562	9608742	Gaf_Gaf_4_i9_EKDL210009962-1a_HVCLLDSX2_L3_1_s_dedup.bam_peak_721	911	.	821068	931535	911417	804	3
chr2L	9613372	9614156	Gaf_Gaf_4_i9_EKDL210009962-1a_HVCLLDSX2_L3_1_s_dedup.bam_peak_722	549	.	565959	56817	549855	232	3
chr2L	9698143	9699331	Gaf_Gaf_4_i9_EKDL210009962-1a_HVCLLDSX2_L3_1_s_dedup.bam_peak_724	1004	.	911473	102528	100477	497	3
chr2L	9700558	9700966	Gaf_Gaf_4_i9_EKDL210009962-1a_HVCLLDSX2_L3_1_s_dedup.bam_peak_725	250	.	423936	26634	25029	157	2
chr2L	9704242	9706462	Gaf_Gaf_4_i9_EKDL210009962-1a_HVCLLDSX2_L3_1_s_dedup.bam_peak_726	809	.	798149	82891	809245	1589	3
chr2L	9758028	9759392	Gaf_Gaf_4_i9_EKDL210009962-1a_HVCLLDSX2_L3_1_s_dedup.bam_peak_729	1571	.	10806	159412	157154	834	4
chr2L	9779725	9780262	Gaf_Gaf_4_i9_EKDL210009962-1a_HVCLLDSX2_L3_1_s_dedup.bam_peak_732	280	.	450918	297113	280761	232	2
chr2L	9781743	9783326	Gaf_Gaf_4_i9_EKDL210009962-1a_HVCLLDSX2_L3_1_s_dedup.bam_peak_733	979	.	779765	999886	979477	812	3
chr2L	9790295	9791132	Gaf_Gaf_4_i9_EKDL210009962-1a_HVCLLDSX2_L3_1_s_dedup.bam_peak_735	255	.	431001	271138	255041	260	2
chr2L	9811881	9812535	Gaf_Gaf_4_i9_EKDL210009962-1a_HVCLLDSX2_L3_1_s_dedup.bam_peak_736	130	.	323747	145445	130977	548	1
chr2L	9816425	9816850	Gaf_Gaf_4_i9_EKDL210009962-1a_HVCLLDSX2_L3_1_s_dedup.bam_peak_737	201	.	396495	216883	201389	183	2
chr2L	9888096	9888534	Gaf_Gaf_4_i9_EKDL210009962-1a_HVCLLDSX2_L3_1_s_dedup.bam_peak_738	242	.	420359	257998	242035	145	2
chr2L	9912396	9913163	Gaf_Gaf_4_i9_EKDL210009962-1a_HVCLLDSX2_L3_1_s_dedup.bam_peak_742	197	.	346968	212796	197352	368	2
chr2L	9915229	9915578	Gaf_Gaf_4_i9_EKDL210009962-1a_HVCLLDSX2_L3_1_s_dedup.bam_peak_743	187	.	366989	20309	187772	144	1
chr2L	9928939	9929512	Gaf_Gaf_4_i9_EKDL210009962-1a_HVCLLDSX2_L3_1_s_dedup.bam_peak_744	191	.	361673	206903	191533	172	2
chr2L	9937889	9939143	Gaf_Gaf_4_i9_EKDL210009962-1a_HVCLLDSX2_L3_1_s_dedup.bam_peak_745	409	.	520809	427169	409759	460	3
chr2L	9945930	9946601	Gaf_Gaf_4_i9_EKDL210009962-1a_HVCLLDSX2_L3_1_s_dedup.bam_peak_746	163	.	338149	178801	163805	417	1
chr2L	9947297	9948624	Gaf_Gaf_4_i9_EKDL210009962-1a_HVCLLDSX2_L3_1_s_dedup.bam_peak_747	163	.	341287	178657	163662	179	1
chr2L	9953974	9954454	Gaf_Gaf_4_i9_EKDL210009962-1a_HVCLLDSX2_L3_1_s_dedup.bam_peak_748	116	.	302208	13.04	116195	376	1
chr2L	9956833	9957542	Gaf_Gaf_4_i9_EKDL210009962-1a_HVCLLDSX2_L3_1_s_dedup.bam_peak_749	168	.	338722	183715	168652	560	1
chr2L	9966844	9967556	Gaf_Gaf_4_i9_EKDL210009962-1a_HVCLLDSX2_L3_1_s_dedup.bam_peak_750	610	.	588719	629398	610742	261	3
chr2L	9981730	9984949	Gaf_Gaf_4_i9_EKDL210009962-1a_HVCLLDSX2_L3_1_s_dedup.bam_peak_751	1005	.	920157	102615	100563	1343	3
chr2L	9986444	9986994	Gaf_Gaf_4_i9_EKDL210009962-1a_HVCLLDSX2_L3_1_s_dedup.bam_peak_752	163	.	34521	178962	163963	228	1
chr2L	9988738	9990104	Gaf_Gaf_4_i9_EKDL210009962-1a_HVCLLDSX2_L3_1_s_dedup.bam_peak_753	162	.	338911	177058	162104	144	1
chr2L	10003830	10004764	Gaf_Gaf_4_i9_EKDL210009962-1a_HVCLLDSX2_L3_1_s_dedup.bam_peak_754	172	.	350939	187457	172353	74	1
chr2L	10009371	10010642	Gaf_Gaf_4_i9_EKDL210009962-1a_HVCLLDSX2_L3_1_s_dedup.bam_peak_755	1301	.	105356	132323	130158	792	4
chr2L	10031956	10033402	Gaf_Gaf_4_i9_EKDL210009962-1a_HVCLLDSX2_L3_1_s_dedup.bam_peak_756	213	.	367793	228782	213143	833	2
chr2L	10045139	10045723	Gaf_Gaf_4_i9_EKDL210009962-1a_HVCLLDSX2_L3_1_s_dedup.bam_peak_757	105	.	299962	119502	105497	257	1
chr2L	10056653	10057748	Gaf_Gaf_4_i9_EKDL210009962-1a_HVCLLDSX2_L3_1_s_dedup.bam_peak_759	217	.	376778	232923	217235	436	2
chr2L	10143387	10143738	Gaf_Gaf_4_i9_EKDL210009962-1a_HVCLLDSX2_L3_1_s_dedup.bam_peak_760	1423	.	124684	144549	142341	166	4
chr2L	10208663	10209764	Gaf_Gaf_4_i9_EKDL210009962-1a_HVCLLDSX2_L3_1_s_dedup.bam_peak_761	367	.	47544	384138	367047	597	2
chr2L	10226360	10226803	Gaf_Gaf_4_i9_EKDL210009962-1a_HVCLLDSX2_L3_1_s_dedup.bam_peak_762	324	.	4427	341307	324557	270	2
chr2L	10246765	10247102	Gaf_Gaf_4_i9_EKDL210009962-1a_HVCLLDSX2_L3_1_s_dedup.bam_peak_764	729	.	637506	748309	729028	166	3
chr2L	10249573	10250735	Gaf_Gaf_4_i9_EKDL210009962-1a_HVCLLDSX2_L3_1_s_dedup.bam_peak_765	294	.	410295	311358	294869	444	2
chr2L	10268650	10269222	Gaf_Gaf_4_i9_EKDL210009962-1a_HVCLLDSX2_L3_1_s_dedup.bam_peak_767	202	.	389304	217774	202268	369	2
chr2L	10334296	10335301	Gaf_Gaf_4_i9_EKDL210009962-1a_HVCLLDSX2_L3_1_s_dedup.bam_peak_770	1261	.	784174	128281	126132	747	4
chr2L	10364492	10364852	Gaf_Gaf_4_i9_EKDL210009962-1a_HVCLLDSX2_L3_1_s_dedup.bam_peak_771	229	.	409406	244868	229044	155	2
chr2L	10396409	10397195	Gaf_Gaf_4_i9_EKDL210009962-1a_HVCLLDSX2_L3_1_s_dedup.bam_peak_773	197	.	373928	212848	197403	467	2
chr2L	10506420	10507082	Gaf_Gaf_4_i9_EKDL210009962-1a_HVCLLDSX2_L3_1_s_dedup.bam_peak_776	240	.	414075	256658	240709	517	2
chr2L	10516449	10517542	Gaf_Gaf_4_i9_EKDL210009962-1a_HVCLLDSX2_L3_1_s_dedup.bam_peak_777	229	.	401052	244849	229025	702	2
chr2L	10612799	10613482	Gaf_Gaf_4_i9_EKDL210009962-1a_HVCLLDSX2_L3_1_s_dedup.bam_peak_778	280	.	441205	296617	28027	312	2
chr2L	10615312	10616267	Gaf_Gaf_4_i9_EKDL210009962-1a_HVCLLDSX2_L3_1_s_dedup.bam_peak_779	217	.	387726	232855	217168	681	2
chr2L	10676950	10678025	Gaf_Gaf_4_i9_EKDL210009962-1a_HVCLLDSX2_L3_1_s_dedup.bam_peak_781	343	.	470447	360141	343237	641	2
chr2L	10732213	10732661	Gaf_Gaf_4_i9_EKDL210009962-1a_HVCLLDSX2_L3_1_s_dedup.bam_peak_782	225	.	399893	241264	225482	313	2
chr2L	10756122	10757660	Gaf_Gaf_4_i9_EKDL210009962-1a_HVCLLDSX2_L3_1_s_dedup.bam_peak_783	696	.	635957	716105	696984	918	3
chr2L	10767428	10767943	Gaf_Gaf_4_i9_EKDL210009962-1a_HVCLLDSX2_L3_1_s_dedup.bam_peak_784	148	.	334464	16293	148166	406	1
chr2L	10800643	10802434	Gaf_Gaf_4_i9_EKDL210009962-1a_HVCLLDSX2_L3_1_s_dedup.bam_peak_786	346	.	443118	363476	346545	1320	2
chr2L	10850433	10850846	Gaf_Gaf_4_i9_EKDL210009962-1a_HVCLLDSX2_L3_1_s_dedup.bam_peak_787	123	.	322395	138287	123932	154	1
chr2L	10964082	10964949	Gaf_Gaf_4_i9_EKDL210009962-1a_HVCLLDSX2_L3_1_s_dedup.bam_peak_788	964	.	860261	985031	964683	368	3
chr2L	10967180	10968183	Gaf_Gaf_4_i9_EKDL210009962-1a_HVCLLDSX2_L3_1_s_dedup.bam_peak_789	1208	.	976358	122976	120847	384	4
chr2L	10970110	10970669	Gaf_Gaf_4_i9_EKDL210009962-1a_HVCLLDSX2_L3_1_s_dedup.bam_peak_790	216	.	353526	23223	216551	208	2
chr2L	10976023	10977162	Gaf_Gaf_4_i9_EKDL210009962-1a_HVCLLDSX2_L3_1_s_dedup.bam_peak_791	175	.	356278	191018	175858	939	1
chr2L	11004248	11005041	Gaf_Gaf_4_i9_EKDL210009962-1a_HVCLLDSX2_L3_1_s_dedup.bam_peak_794	153	.	338916	168006	153164	175	1
chr2L	11011105	11011509	Gaf_Gaf_4_i9_EKDL210009962-1a_HVCLLDSX2_L3_1_s_dedup.bam_peak_795	117	.	277694	13199	117745	102	1
chr2L	11020780	11022029	Gaf_Gaf_4_i9_EKDL210009962-1a_HVCLLDSX2_L3_1_s_dedup.bam_peak_797	194	.	340545	21003	194622	632	2
chr2L	11023126	11024515	Gaf_Gaf_4_i9_EKDL210009962-1a_HVCLLDSX2_L3_1_s_dedup.bam_peak_798	1581	.	116762	160.46	158199	636	4
chr2L	11045028	11045544	Gaf_Gaf_4_i9_EKDL210009962-1a_HVCLLDSX2_L3_1_s_dedup.bam_peak_799	281	.	452285	298049	281686	339	2
chr2L	11046639	11047085	Gaf_Gaf_4_i9_EKDL210009962-1a_HVCLLDSX2_L3_1_s_dedup.bam_peak_800	103	.	295674	117075	103113	137	1
chr2L	11051553	11053918	Gaf_Gaf_4_i9_EKDL210009962-1a_HVCLLDSX2_L3_1_s_dedup.bam_peak_801	2604	.	172501	262.99	260426	1591	4
chr2L	11057181	11058273	Gaf_Gaf_4_i9_EKDL210009962-1a_HVCLLDSX2_L3_1_s_dedup.bam_peak_802	654	.	718268	673729	654835	500	3
chr2L	11058907	11062520	Gaf_Gaf_4_i9_EKDL210009962-1a_HVCLLDSX2_L3_1_s_dedup.bam_peak_803	395	.	515735	412308	395008	2441	3
chr2L	11063623	11064352	Gaf_Gaf_4_i9_EKDL210009962-1a_HVCLLDSX2_L3_1_s_dedup.bam_peak_804	159	.	352837	17.44	159468	544	1
chr2L	11065504	11070233	Gaf_Gaf_4_i9_EKDL210009962-1a_HVCLLDSX2_L3_1_s_dedup.bam_peak_805	1341	.	977791	136315	134135	1379	4
chr2L	11071917	11072934	Gaf_Gaf_4_i9_EKDL210009962-1a_HVCLLDSX2_L3_1_s_dedup.bam_peak_806	340	.	479781	357159	340281	496	2
chr2L	11123555	11124008	Gaf_Gaf_4_i9_EKDL210009962-1a_HVCLLDSX2_L3_1_s_dedup.bam_peak_809	117	.	292268	131603	117367	120	1
chr2L	11130153	11131005	Gaf_Gaf_4_i9_EKDL210009962-1a_HVCLLDSX2_L3_1_s_dedup.bam_peak_810	142	.	321502	156736	142082	689	1
chr2L	11155021	11156270	Gaf_Gaf_4_i9_EKDL210009962-1a_HVCLLDSX2_L3_1_s_dedup.bam_peak_811	1226	.	968804	124738	122601	740	4
chr2L	11168825	11169221	Gaf_Gaf_4_i9_EKDL210009962-1a_HVCLLDSX2_L3_1_s_dedup.bam_peak_812	200	.	370702	215732	200253	152	2
chr2L	11175296	11175976	Gaf_Gaf_4_i9_EKDL210009962-1a_HVCLLDSX2_L3_1_s_dedup.bam_peak_814	143	.	314227	158043	143358	430	1
chr2L	11179052	11179434	Gaf_Gaf_4_i9_EKDL210009962-1a_HVCLLDSX2_L3_1_s_dedup.bam_peak_818	103	.	28374	117218	103251	118	1
chr2L	11180618	11180995	Gaf_Gaf_4_i9_EKDL210009962-1a_HVCLLDSX2_L3_1_s_dedup.bam_peak_819	117	.	289313	13145	117216	128	1
chr2L	11181433	11183576	Gaf_Gaf_4_i9_EKDL210009962-1a_HVCLLDSX2_L3_1_s_dedup.bam_peak_820	1182	.	918453	120361	118241	407	4
chr2L	11184513	11185343	Gaf_Gaf_4_i9_EKDL210009962-1a_HVCLLDSX2_L3_1_s_dedup.bam_peak_821	527	.	549525	545501	527325	474	3
chr2L	11188802	11189526	Gaf_Gaf_4_i9_EKDL210009962-1a_HVCLLDSX2_L3_1_s_dedup.bam_peak_822	104	.	269993	118274	104286	422	1
chr2L	11210256	11210949	Gaf_Gaf_4_i9_EKDL210009962-1a_HVCLLDSX2_L3_1_s_dedup.bam_peak_824	365	.	509872	382644	365565	317	2
chr2L	11220863	11222636	Gaf_Gaf_4_i9_EKDL210009962-1a_HVCLLDSX2_L3_1_s_dedup.bam_peak_826	1469	.	10802	149137	146914	457	4
chr2L	11268774	11269955	Gaf_Gaf_4_i9_EKDL210009962-1a_HVCLLDSX2_L3_1_s_dedup.bam_peak_827	170	.	371803	185889	170799	451	1
chr2L	11271266	11272400	Gaf_Gaf_4_i9_EKDL210009962-1a_HVCLLDSX2_L3_1_s_dedup.bam_peak_828	1018	.	840384	103941	101884	694	3
chr2L	11326422	11327071	Gaf_Gaf_4_i9_EKDL210009962-1a_HVCLLDSX2_L3_1_s_dedup.bam_peak_830	137	.	311124	151875	137288	150	1
chr2L	11358226	11359338	Gaf_Gaf_4_i9_EKDL210009962-1a_HVCLLDSX2_L3_1_s_dedup.bam_peak_831	2183	.	127101	220834	218388	585	4
chr2L	11362749	11363588	Gaf_Gaf_4_i9_EKDL210009962-1a_HVCLLDSX2_L3_1_s_dedup.bam_peak_832	457	.	543179	474804	45707	526	3
chr2L	11382883	11383174	Gaf_Gaf_4_i9_EKDL210009962-1a_HVCLLDSX2_L3_1_s_dedup.bam_peak_833	108	.	274106	12276	108689	179	1
chr2L	11445355	11446649	Gaf_Gaf_4_i9_EKDL210009962-1a_HVCLLDSX2_L3_1_s_dedup.bam_peak_834	9266	.	298823	930933	926651	631	4
chr2L	11447239	11448273	Gaf_Gaf_4_i9_EKDL210009962-1a_HVCLLDSX2_L3_1_s_dedup.bam_peak_835	6657	.	248798	669286	665.7	591	4
chr2L	11491280	11491574	Gaf_Gaf_4_i9_EKDL210009962-1a_HVCLLDSX2_L3_1_s_dedup.bam_peak_836	110	.	31296	124732	11063	154	1
chr2L	11504926	11505389	Gaf_Gaf_4_i9_EKDL210009962-1a_HVCLLDSX2_L3_1_s_dedup.bam_peak_837	253	.	38999	269543	253459	186	2
chr2L	11516311	11517533	Gaf_Gaf_4_i9_EKDL210009962-1a_HVCLLDSX2_L3_1_s_dedup.bam_peak_838	2360	.	146774	238579	236084	668	4
chr2L	11803215	11809495	Gaf_Gaf_4_i9_EKDL210009962-1a_HVCLLDSX2_L3_1_s_dedup.bam_peak_840	8525	.	29494	856684	852596	4299	4
chr2L	11813515	11814046	Gaf_Gaf_4_i9_EKDL210009962-1a_HVCLLDSX2_L3_1_s_dedup.bam_peak_841	136	.	31345	151416	136853	418	1
chr2L	11829121	11829399	Gaf_Gaf_4_i9_EKDL210009962-1a_HVCLLDSX2_L3_1_s_dedup.bam_peak_842	128	.	318768	142452	128023	134	1
chr2L	11870806	11871617	Gaf_Gaf_4_i9_EKDL210009962-1a_HVCLLDSX2_L3_1_s_dedup.bam_peak_843	305	.	437854	321947	305365	310	2
chr2L	11878597	11879569	Gaf_Gaf_4_i9_EKDL210009962-1a_HVCLLDSX2_L3_1_s_dedup.bam_peak_845	330	.	484911	347256	330459	650	2
chr2L	11952434	11952761	Gaf_Gaf_4_i9_EKDL210009962-1a_HVCLLDSX2_L3_1_s_dedup.bam_peak_847	111	.	294988	125969	111842	168	1
chr2L	11959425	11960523	Gaf_Gaf_4_i9_EKDL210009962-1a_HVCLLDSX2_L3_1_s_dedup.bam_peak_848	162	.	315927	177682	162721	447	1
chr2L	11962356	11963665	Gaf_Gaf_4_i9_EKDL210009962-1a_HVCLLDSX2_L3_1_s_dedup.bam_peak_849	703	.	718688	722394	703242	432	3
chr2L	11965019	11969759	Gaf_Gaf_4_i9_EKDL210009962-1a_HVCLLDSX2_L3_1_s_dedup.bam_peak_850	3559	.	178831	358799	355982	3727	4
chr2L	11970340	11971976	Gaf_Gaf_4_i9_EKDL210009962-1a_HVCLLDSX2_L3_1_s_dedup.bam_peak_851	2596	.	153366	262215	259653	1038	4
chr2L	11987764	11988514	Gaf_Gaf_4_i9_EKDL210009962-1a_HVCLLDSX2_L3_1_s_dedup.bam_peak_852	227	.	402833	243271	227466	411	2
chr2L	11989374	11990208	Gaf_Gaf_4_i9_EKDL210009962-1a_HVCLLDSX2_L3_1_s_dedup.bam_peak_853	237	.	418205	253622	237702	321	2
chr2L	12003046	12007806	Gaf_Gaf_4_i9_EKDL210009962-1a_HVCLLDSX2_L3_1_s_dedup.bam_peak_854	3395	.	146247	342331	339559	2927	4
chr2L	12009705	12012947	Gaf_Gaf_4_i9_EKDL210009962-1a_HVCLLDSX2_L3_1_s_dedup.bam_peak_855	2496	.	136014	252185	249651	1540	4
chr2L	12013272	12014277	Gaf_Gaf_4_i9_EKDL210009962-1a_HVCLLDSX2_L3_1_s_dedup.bam_peak_856	2257	.	133894	228217	225.75	361	4
chr2L	12027375	12028121	Gaf_Gaf_4_i9_EKDL210009962-1a_HVCLLDSX2_L3_1_s_dedup.bam_peak_858	233	.	388162	249277	233406	362	2
chr2L	12038110	12038765	Gaf_Gaf_4_i9_EKDL210009962-1a_HVCLLDSX2_L3_1_s_dedup.bam_peak_859	252	.	422249	268147	252077	191	2
chr2L	12040262	12040889	Gaf_Gaf_4_i9_EKDL210009962-1a_HVCLLDSX2_L3_1_s_dedup.bam_peak_860	213	.	386584	229384	213737	258	2
chr2L	12043972	12046774	Gaf_Gaf_4_i9_EKDL210009962-1a_HVCLLDSX2_L3_1_s_dedup.bam_peak_861	2795	.	139885	282145	279529	974	4
chr2L	12055148	12056882	Gaf_Gaf_4_i9_EKDL210009962-1a_HVCLLDSX2_L3_1_s_dedup.bam_peak_862	5306	.	239432	533.91	530658	994	4
chr2L	12062916	12063729	Gaf_Gaf_4_i9_EKDL210009962-1a_HVCLLDSX2_L3_1_s_dedup.bam_peak_863	123	.	314089	13758	123237	116	1
chr2L	12065267	12067308	Gaf_Gaf_4_i9_EKDL210009962-1a_HVCLLDSX2_L3_1_s_dedup.bam_peak_864	1373	.	102087	139568	137377	646	4
chr2L	12085717	12086202	Gaf_Gaf_4_i9_EKDL210009962-1a_HVCLLDSX2_L3_1_s_dedup.bam_peak_866	142	.	321502	156736	142082	232	1
chr2L	12103707	12104133	Gaf_Gaf_4_i9_EKDL210009962-1a_HVCLLDSX2_L3_1_s_dedup.bam_peak_868	275	.	407563	291981	275675	199	2
chr2L	12108833	12109120	Gaf_Gaf_4_i9_EKDL210009962-1a_HVCLLDSX2_L3_1_s_dedup.bam_peak_869	282	.	428107	299235	282863	147	2
chr2L	12112590	12114779	Gaf_Gaf_4_i9_EKDL210009962-1a_HVCLLDSX2_L3_1_s_dedup.bam_peak_870	1105	.	998512	112615	110523	591	3
chr2L	12133107	12134713	Gaf_Gaf_4_i9_EKDL210009962-1a_HVCLLDSX2_L3_1_s_dedup.bam_peak_874	2249	.	161043	227.46	224995	893	4
chr2L	12207752	12208222	Gaf_Gaf_4_i9_EKDL210009962-1a_HVCLLDSX2_L3_1_s_dedup.bam_peak_875	375	.	498934	392337	375183	193	3
chr2L	12364497	12364930	Gaf_Gaf_4_i9_EKDL210009962-1a_HVCLLDSX2_L3_1_s_dedup.bam_peak_876	118	.	309868	133047	118783	204	1
chr2L	12365617	12366642	Gaf_Gaf_4_i9_EKDL210009962-1a_HVCLLDSX2_L3_1_s_dedup.bam_peak_877	2012	.	138394	203681	201285	551	4
chr2L	12404092	12404930	Gaf_Gaf_4_i9_EKDL210009962-1a_HVCLLDSX2_L3_1_s_dedup.bam_peak_878	170	.	348699	185954	170862	592	1
chr2L	12421500	12421987	Gaf_Gaf_4_i9_EKDL210009962-1a_HVCLLDSX2_L3_1_s_dedup.bam_peak_879	136	.	319827	151454	136883	348	1
chr2L	12423464	12425004	Gaf_Gaf_4_i9_EKDL210009962-1a_HVCLLDSX2_L3_1_s_dedup.bam_peak_880	793	.	745682	812778	793189	555	3
chr2L	12433584	12435118	Gaf_Gaf_4_i9_EKDL210009962-1a_HVCLLDSX2_L3_1_s_dedup.bam_peak_881	751	.	742803	770719	751328	1044	3
chr2L	12435910	12437019	Gaf_Gaf_4_i9_EKDL210009962-1a_HVCLLDSX2_L3_1_s_dedup.bam_peak_882	244	.	434045	260982	244985	692	2
chr2L	12457274	12457849	Gaf_Gaf_4_i9_EKDL210009962-1a_HVCLLDSX2_L3_1_s_dedup.bam_peak_884	201	.	365241	216881	201386	190	2
chr2L	12459441	12461948	Gaf_Gaf_4_i9_EKDL210009962-1a_HVCLLDSX2_L3_1_s_dedup.bam_peak_885	2372	.	134591	239794	237295	1997	4
chr2L	12480576	12481585	Gaf_Gaf_4_i9_EKDL210009962-1a_HVCLLDSX2_L3_1_s_dedup.bam_peak_886	654	.	652101	672923	654031	414	3
chr2L	12482329	12485006	Gaf_Gaf_4_i9_EKDL210009962-1a_HVCLLDSX2_L3_1_s_dedup.bam_peak_887	7606	.	262901	764521	760682	1073	4
chr2L	12504388	12505614	Gaf_Gaf_4_i9_EKDL210009962-1a_HVCLLDSX2_L3_1_s_dedup.bam_peak_889	1449	.	112694	147191	144975	635	4
chr2L	12506776	12508534	Gaf_Gaf_4_i9_EKDL210009962-1a_HVCLLDSX2_L3_1_s_dedup.bam_peak_890	1790	.	11078	181384	179055	1115	4
chr2L	12513242	12515664	Gaf_Gaf_4_i9_EKDL210009962-1a_HVCLLDSX2_L3_1_s_dedup.bam_peak_891	2741	.	167208	276765	274164	900	4
chr2L	12520143	12521383	Gaf_Gaf_4_i9_EKDL210009962-1a_HVCLLDSX2_L3_1_s_dedup.bam_peak_892	581	.	64473	600125	581631	354	3
chr2L	12529474	12530740	Gaf_Gaf_4_i9_EKDL210009962-1a_HVCLLDSX2_L3_1_s_dedup.bam_peak_894	660	.	682575	679711	660783	259	3
chr2L	12542734	12546847	Gaf_Gaf_4_i9_EKDL210009962-1a_HVCLLDSX2_L3_1_s_dedup.bam_peak_895	5703	.	204865	573668	570316	3473	4
chr2L	12578075	12578690	Gaf_Gaf_4_i9_EKDL210009962-1a_HVCLLDSX2_L3_1_s_dedup.bam_peak_896	211	.	356344	227307	211685	402	2
chr2L	12586642	12587801	Gaf_Gaf_4_i9_EKDL210009962-1a_HVCLLDSX2_L3_1_s_dedup.bam_peak_897	4974	.	208631	500644	497479	682	4
chr2L	12597485	12598703	Gaf_Gaf_4_i9_EKDL210009962-1a_HVCLLDSX2_L3_1_s_dedup.bam_peak_899	707	.	688339	726366	707193	362	3
chr2L	12601669	12602571	Gaf_Gaf_4_i9_EKDL210009962-1a_HVCLLDSX2_L3_1_s_dedup.bam_peak_900	427	.	554781	445117	42758	277	3
chr2L	12617671	12618951	Gaf_Gaf_4_i9_EKDL210009962-1a_HVCLLDSX2_L3_1_s_dedup.bam_peak_901	5272	.	246999	530542	527298	529	4
chr2L	12655470	12656285	Gaf_Gaf_4_i9_EKDL210009962-1a_HVCLLDSX2_L3_1_s_dedup.bam_peak_903	2210	.	124939	223533	221079	455	4
chr2L	12657462	12658098	Gaf_Gaf_4_i9_EKDL210009962-1a_HVCLLDSX2_L3_1_s_dedup.bam_peak_904	112	.	286973	126322	112186	65	1
chr2L	12692531	12693197	Gaf_Gaf_4_i9_EKDL210009962-1a_HVCLLDSX2_L3_1_s_dedup.bam_peak_906	119	.	293049	133953	119676	268	1
chr2L	12695045	12695424	Gaf_Gaf_4_i9_EKDL210009962-1a_HVCLLDSX2_L3_1_s_dedup.bam_peak_907	151	.	336684	166579	15178	82	1
chr2L	12704431	12704948	Gaf_Gaf_4_i9_EKDL210009962-1a_HVCLLDSX2_L3_1_s_dedup.bam_peak_908	174	.	35448	189823	174677	110	1
chr2L	12822347	12825108	Gaf_Gaf_4_i9_EKDL210009962-1a_HVCLLDSX2_L3_1_s_dedup.bam_peak_910	1655	.	106903	167878	165593	1917	4
chr2L	12828929	12830158	Gaf_Gaf_4_i9_EKDL210009962-1a_HVCLLDSX2_L3_1_s_dedup.bam_peak_911	300	.	409768	316629	300094	834	2
chr2L	12838693	12839201	Gaf_Gaf_4_i9_EKDL210009962-1a_HVCLLDSX2_L3_1_s_dedup.bam_peak_913	168	.	342384	183981	168913	246	1
chr2L	12840530	12842997	Gaf_Gaf_4_i9_EKDL210009962-1a_HVCLLDSX2_L3_1_s_dedup.bam_peak_914	659	.	610088	678736	659814	1539	3
chr2L	12852750	12853226	Gaf_Gaf_4_i9_EKDL210009962-1a_HVCLLDSX2_L3_1_s_dedup.bam_peak_915	130	.	313291	145223	130758	268	1
chr2L	12854253	12855081	Gaf_Gaf_4_i9_EKDL210009962-1a_HVCLLDSX2_L3_1_s_dedup.bam_peak_916	942	.	911636	962293	942041	494	3
chr2L	12973793	12975711	Gaf_Gaf_4_i9_EKDL210009962-1a_HVCLLDSX2_L3_1_s_dedup.bam_peak_917	3542	.	195375	357071	354258	934	4
chr2L	13000186	13000619	Gaf_Gaf_4_i9_EKDL210009962-1a_HVCLLDSX2_L3_1_s_dedup.bam_peak_919	173	.	376158	188479	173357	270	1
chr2L	13018733	13019306	Gaf_Gaf_4_i9_EKDL210009962-1a_HVCLLDSX2_L3_1_s_dedup.bam_peak_921	155	.	343265	17077	155901	318	1
chr2L	13035791	13036434	Gaf_Gaf_4_i9_EKDL210009962-1a_HVCLLDSX2_L3_1_s_dedup.bam_peak_922	373	.	542943	390611	373473	249	2
chr2L	13043939	13044544	Gaf_Gaf_4_i9_EKDL210009962-1a_HVCLLDSX2_L3_1_s_dedup.bam_peak_923	1814	.	113192	183794	181458	293	4
chr2L	13059683	13060884	Gaf_Gaf_4_i9_EKDL210009962-1a_HVCLLDSX2_L3_1_s_dedup.bam_peak_924	5473	.	236026	550621	547328	705	4
chr2L	13062075	13063818	Gaf_Gaf_4_i9_EKDL210009962-1a_HVCLLDSX2_L3_1_s_dedup.bam_peak_925	250	.	373846	266675	250621	1228	2
chr2L	13092653	13093661	Gaf_Gaf_4_i9_EKDL210009962-1a_HVCLLDSX2_L3_1_s_dedup.bam_peak_926	185	.	371625	201084	185789	277	1
chr2L	13098038	13098655	Gaf_Gaf_4_i9_EKDL210009962-1a_HVCLLDSX2_L3_1_s_dedup.bam_peak_927	627	.	687046	645912	627167	354	3
chr2L	13102238	13102821	Gaf_Gaf_4_i9_EKDL210009962-1a_HVCLLDSX2_L3_1_s_dedup.bam_peak_928	301	.	448744	317758	301211	426	2
chr2L	13113254	13114150	Gaf_Gaf_4_i9_EKDL210009962-1a_HVCLLDSX2_L3_1_s_dedup.bam_peak_929	1040	.	943806	106149	104083	264	3
chr2L	13154533	13154814	Gaf_Gaf_4_i9_EKDL210009962-1a_HVCLLDSX2_L3_1_s_dedup.bam_peak_931	196	.	362245	21224	196802	150	2
chr2L	13165175	13166179	Gaf_Gaf_4_i9_EKDL210009962-1a_HVCLLDSX2_L3_1_s_dedup.bam_peak_932	690	.	70238	709555	690469	553	3
chr2L	13191309	13192388	Gaf_Gaf_4_i9_EKDL210009962-1a_HVCLLDSX2_L3_1_s_dedup.bam_peak_933	211	.	352853	226907	211291	130	2
chr2L	13203330	13204276	Gaf_Gaf_4_i9_EKDL210009962-1a_HVCLLDSX2_L3_1_s_dedup.bam_peak_934	267	.	4444	283231	267012	567	2
chr2L	13289998	13291240	Gaf_Gaf_4_i9_EKDL210009962-1a_HVCLLDSX2_L3_1_s_dedup.bam_peak_937	705	.	728388	725036	705871	482	3
chr2L	13295915	13296908	Gaf_Gaf_4_i9_EKDL210009962-1a_HVCLLDSX2_L3_1_s_dedup.bam_peak_939	178	.	363569	19335	178169	579	1
chr2L	13331232	13332326	Gaf_Gaf_4_i9_EKDL210009962-1a_HVCLLDSX2_L3_1_s_dedup.bam_peak_940	133	.	285374	148142	133616	108	1
chr2L	13349431	13349711	Gaf_Gaf_4_i9_EKDL210009962-1a_HVCLLDSX2_L3_1_s_dedup.bam_peak_941	190	.	379073	205882	190526	158	1
chr2L	13362676	13363424	Gaf_Gaf_4_i9_EKDL210009962-1a_HVCLLDSX2_L3_1_s_dedup.bam_peak_942	332	.	473515	349139	332327	334	2
chr2L	13365970	13366421	Gaf_Gaf_4_i9_EKDL210009962-1a_HVCLLDSX2_L3_1_s_dedup.bam_peak_943	148	.	313648	163735	148961	360	1
chr2L	13373602	13374463	Gaf_Gaf_4_i9_EKDL210009962-1a_HVCLLDSX2_L3_1_s_dedup.bam_peak_944	203	.	375922	219371	203847	401	2
chr2L	13378264	13379123	Gaf_Gaf_4_i9_EKDL210009962-1a_HVCLLDSX2_L3_1_s_dedup.bam_peak_945	348	.	491563	36584	348891	470	2
chr2L	13512502	13514938	Gaf_Gaf_4_i9_EKDL210009962-1a_HVCLLDSX2_L3_1_s_dedup.bam_peak_949	4995	.	254291	502738	499567	760	4
chr2L	13517299	13517721	Gaf_Gaf_4_i9_EKDL210009962-1a_HVCLLDSX2_L3_1_s_dedup.bam_peak_950	129	.	320493	143492	129047	163	1
chr2L	13536063	13536824	Gaf_Gaf_4_i9_EKDL210009962-1a_HVCLLDSX2_L3_1_s_dedup.bam_peak_952	199	.	398543	215384	199909	519	2
chr2L	13547759	13551070	Gaf_Gaf_4_i9_EKDL210009962-1a_HVCLLDSX2_L3_1_s_dedup.bam_peak_953	4316	.	22794	434.65	431649	2894	4
chr2L	13552471	13553034	Gaf_Gaf_4_i9_EKDL210009962-1a_HVCLLDSX2_L3_1_s_dedup.bam_peak_954	187	.	370201	202698	187384	214	1
chr2L	13570295	13572051	Gaf_Gaf_4_i9_EKDL210009962-1a_HVCLLDSX2_L3_1_s_dedup.bam_peak_956	493	.	512901	511443	493477	816	3
chr2L	13664889	13667033	Gaf_Gaf_4_i9_EKDL210009962-1a_HVCLLDSX2_L3_1_s_dedup.bam_peak_957	3685	.	174754	371354	368504	1138	4
chr2L	13776910	13777599	Gaf_Gaf_4_i9_EKDL210009962-1a_HVCLLDSX2_L3_1_s_dedup.bam_peak_958	357	.	498789	374615	357598	449	2
chr2L	13780193	13780868	Gaf_Gaf_4_i9_EKDL210009962-1a_HVCLLDSX2_L3_1_s_dedup.bam_peak_959	300	.	452347	317228	300691	217	2
chr2L	13803759	13805258	Gaf_Gaf_4_i9_EKDL210009962-1a_HVCLLDSX2_L3_1_s_dedup.bam_peak_960	117	.	310929	131666	11743	1104	1
chr2L	13834840	13835595	Gaf_Gaf_4_i9_EKDL210009962-1a_HVCLLDSX2_L3_1_s_dedup.bam_peak_962	177	.	348803	193078	177898	315	1
chr2L	13837193	13837889	Gaf_Gaf_4_i9_EKDL210009962-1a_HVCLLDSX2_L3_1_s_dedup.bam_peak_963	465	.	530363	483084	465295	527	3
chr2L	13877560	13879462	Gaf_Gaf_4_i9_EKDL210009962-1a_HVCLLDSX2_L3_1_s_dedup.bam_peak_964	932	.	767123	952249	93204	841	3
chr2L	13904219	13905005	Gaf_Gaf_4_i9_EKDL210009962-1a_HVCLLDSX2_L3_1_s_dedup.bam_peak_965	304	.	404922	320878	304303	344	2
chr2L	13934658	13935191	Gaf_Gaf_4_i9_EKDL210009962-1a_HVCLLDSX2_L3_1_s_dedup.bam_peak_966	190	.	349852	205608	190255	152	1
chr2L	13955708	13956346	Gaf_Gaf_4_i9_EKDL210009962-1a_HVCLLDSX2_L3_1_s_dedup.bam_peak_967	178	.	367393	193306	178125	265	1
chr2L	14019870	14025954	Gaf_Gaf_4_i9_EKDL210009962-1a_HVCLLDSX2_L3_1_s_dedup.bam_peak_969	4405	.	232758	443528	440507	4244	4
chr2L	14133817	14134356	Gaf_Gaf_4_i9_EKDL210009962-1a_HVCLLDSX2_L3_1_s_dedup.bam_peak_971	156	.	351182	171007	156135	139	1
chr2L	14160747	14161427	Gaf_Gaf_4_i9_EKDL210009962-1a_HVCLLDSX2_L3_1_s_dedup.bam_peak_972	162	.	32142	177716	162749	511	1
chr2L	14166573	14167251	Gaf_Gaf_4_i9_EKDL210009962-1a_HVCLLDSX2_L3_1_s_dedup.bam_peak_973	121	.	296382	136172	121856	265	1
chr2L	14180496	14181449	Gaf_Gaf_4_i9_EKDL210009962-1a_HVCLLDSX2_L3_1_s_dedup.bam_peak_975	1398	.	104163	142003	139804	407	4
chr2L	14182813	14183539	Gaf_Gaf_4_i9_EKDL210009962-1a_HVCLLDSX2_L3_1_s_dedup.bam_peak_976	493	.	573854	511016	493052	404	3
chr2L	14207309	14208010	Gaf_Gaf_4_i9_EKDL210009962-1a_HVCLLDSX2_L3_1_s_dedup.bam_peak_978	150	.	337476	164834	15005	387	1
chr2L	14225992	14227085	Gaf_Gaf_4_i9_EKDL210009962-1a_HVCLLDSX2_L3_1_s_dedup.bam_peak_979	1586	.	113324	160869	158607	543	4
chr2L	14233788	14234960	Gaf_Gaf_4_i9_EKDL210009962-1a_HVCLLDSX2_L3_1_s_dedup.bam_peak_980	376	.	491671	393699	376535	520	3
chr2L	14252539	14253347	Gaf_Gaf_4_i9_EKDL210009962-1a_HVCLLDSX2_L3_1_s_dedup.bam_peak_981	197	.	370964	213373	197923	446	2
chr2L	14297527	14298115	Gaf_Gaf_4_i9_EKDL210009962-1a_HVCLLDSX2_L3_1_s_dedup.bam_peak_984	252	.	398777	26823	252159	322	2
chr2L	14334223	14334589	Gaf_Gaf_4_i9_EKDL210009962-1a_HVCLLDSX2_L3_1_s_dedup.bam_peak_986	102	.	288718	116694	10274	93	1
chr2L	14355086	14355722	Gaf_Gaf_4_i9_EKDL210009962-1a_HVCLLDSX2_L3_1_s_dedup.bam_peak_987	2327	.	149142	235272	232786	217	4
chr2L	14365863	14367509	Gaf_Gaf_4_i9_EKDL210009962-1a_HVCLLDSX2_L3_1_s_dedup.bam_peak_988	423	.	51539	441128	42362	543	3
chr2L	14369705	14370664	Gaf_Gaf_4_i9_EKDL210009962-1a_HVCLLDSX2_L3_1_s_dedup.bam_peak_989	374	.	522249	391465	374318	403	2
chr2L	14386403	14387237	Gaf_Gaf_4_i9_EKDL210009962-1a_HVCLLDSX2_L3_1_s_dedup.bam_peak_991	203	.	39111	21894	203421	254	2
chr2L	14405957	14406563	Gaf_Gaf_4_i9_EKDL210009962-1a_HVCLLDSX2_L3_1_s_dedup.bam_peak_992	179	.	362049	194832	17962	312	1
chr2L	14408565	14410864	Gaf_Gaf_4_i9_EKDL210009962-1a_HVCLLDSX2_L3_1_s_dedup.bam_peak_993	3958	.	176179	398796	395879	1158	4
chr2L	14418689	14419276	Gaf_Gaf_4_i9_EKDL210009962-1a_HVCLLDSX2_L3_1_s_dedup.bam_peak_994	310	.	42856	326648	310023	399	2
chr2L	14426221	14426997	Gaf_Gaf_4_i9_EKDL210009962-1a_HVCLLDSX2_L3_1_s_dedup.bam_peak_995	185	.	356851	201085	185789	416	1
chr2L	14431335	14431739	Gaf_Gaf_4_i9_EKDL210009962-1a_HVCLLDSX2_L3_1_s_dedup.bam_peak_996	155	.	346581	170533	155666	241	1
chr2L	14469706	14470175	Gaf_Gaf_4_i9_EKDL210009962-1a_HVCLLDSX2_L3_1_s_dedup.bam_peak_998	147	.	348277	16219	147442	274	1
chr2L	14471771	14472843	Gaf_Gaf_4_i9_EKDL210009962-1a_HVCLLDSX2_L3_1_s_dedup.bam_peak_999	159	.	352812	174384	159453	986	1
chr2L	14483018	14483722	Gaf_Gaf_4_i9_EKDL210009962-1a_HVCLLDSX2_L3_1_s_dedup.bam_peak_1000	265	.	398561	281916	26571	308	2
chr2L	14489875	14491325	Gaf_Gaf_4_i9_EKDL210009962-1a_HVCLLDSX2_L3_1_s_dedup.bam_peak_1001	8143	.	290783	818308	814326	740	4
chr2L	14499329	14500130	Gaf_Gaf_4_i9_EKDL210009962-1a_HVCLLDSX2_L3_1_s_dedup.bam_peak_1002	136	.	316566	151423	136858	604	1
chr2L	14502541	14503248	Gaf_Gaf_4_i9_EKDL210009962-1a_HVCLLDSX2_L3_1_s_dedup.bam_peak_1003	257	.	421427	273485	257361	434	2
chr2L	14506758	14507505	Gaf_Gaf_4_i9_EKDL210009962-1a_HVCLLDSX2_L3_1_s_dedup.bam_peak_1004	198	.	379802	214203	198744	352	2
chr2L	14507901	14509288	Gaf_Gaf_4_i9_EKDL210009962-1a_HVCLLDSX2_L3_1_s_dedup.bam_peak_1005	208	.	371653	224043	208461	1005	2
chr2L	14510573	14511850	Gaf_Gaf_4_i9_EKDL210009962-1a_HVCLLDSX2_L3_1_s_dedup.bam_peak_1006	123	.	283103	13768	123333	841	1
chr2L	14513490	14514528	Gaf_Gaf_4_i9_EKDL210009962-1a_HVCLLDSX2_L3_1_s_dedup.bam_peak_1007	390	.	479988	408154	390881	751	3
chr2L	14518990	14519977	Gaf_Gaf_4_i9_EKDL210009962-1a_HVCLLDSX2_L3_1_s_dedup.bam_peak_1009	358	.	464616	375274	358252	412	2
chr2L	14531282	14531956	Gaf_Gaf_4_i9_EKDL210009962-1a_HVCLLDSX2_L3_1_s_dedup.bam_peak_1010	157	.	32294	172503	157609	446	1
chr2L	14540286	14540736	Gaf_Gaf_4_i9_EKDL210009962-1a_HVCLLDSX2_L3_1_s_dedup.bam_peak_1012	106	.	286879	120932	106898	192	1
chr2L	14550870	14551648	Gaf_Gaf_4_i9_EKDL210009962-1a_HVCLLDSX2_L3_1_s_dedup.bam_peak_1013	128	.	293024	143109	128669	517	1
chr2L	14552206	14553052	Gaf_Gaf_4_i9_EKDL210009962-1a_HVCLLDSX2_L3_1_s_dedup.bam_peak_1014	373	.	45953	390503	373365	627	2
chr2L	14553941	14554442	Gaf_Gaf_4_i9_EKDL210009962-1a_HVCLLDSX2_L3_1_s_dedup.bam_peak_1015	168	.	307753	183142	168095	91	1
chr2L	14557346	14558366	Gaf_Gaf_4_i9_EKDL210009962-1a_HVCLLDSX2_L3_1_s_dedup.bam_peak_1016	405	.	529431	422625	405247	527	3
chr2L	14559944	14561168	Gaf_Gaf_4_i9_EKDL210009962-1a_HVCLLDSX2_L3_1_s_dedup.bam_peak_1017	710	.	74074	729498	710309	570	3
chr2L	14568618	14570188	Gaf_Gaf_4_i9_EKDL210009962-1a_HVCLLDSX2_L3_1_s_dedup.bam_peak_1018	328	.	468255	345218	328436	243	2
chr2L	14571477	14572160	Gaf_Gaf_4_i9_EKDL210009962-1a_HVCLLDSX2_L3_1_s_dedup.bam_peak_1019	228	.	395695	243878	228065	462	2
chr2L	14572686	14573860	Gaf_Gaf_4_i9_EKDL210009962-1a_HVCLLDSX2_L3_1_s_dedup.bam_peak_1020	463	.	56692	481681	463901	711	3
chr2L	14577496	14578383	Gaf_Gaf_4_i9_EKDL210009962-1a_HVCLLDSX2_L3_1_s_dedup.bam_peak_1021	213	.	402139	228791	21315	385	2
chr2L	14580633	14581420	Gaf_Gaf_4_i9_EKDL210009962-1a_HVCLLDSX2_L3_1_s_dedup.bam_peak_1022	391	.	535923	408585	391309	427	3
chr2L	14605762	14606593	Gaf_Gaf_4_i9_EKDL210009962-1a_HVCLLDSX2_L3_1_s_dedup.bam_peak_1025	162	.	32142	177716	162749	462	1
chr2L	14674378	14675388	Gaf_Gaf_4_i9_EKDL210009962-1a_HVCLLDSX2_L3_1_s_dedup.bam_peak_1027	629	.	638325	647957	629199	456	3
chr2L	14688663	14691231	Gaf_Gaf_4_i9_EKDL210009962-1a_HVCLLDSX2_L3_1_s_dedup.bam_peak_1028	2086	.	135025	211086	208668	862	4
chr2L	14994948	14996376	Gaf_Gaf_4_i9_EKDL210009962-1a_HVCLLDSX2_L3_1_s_dedup.bam_peak_1030	3860	.	231024	388951	386058	805	4
chr2L	14997195	14997888	Gaf_Gaf_4_i9_EKDL210009962-1a_HVCLLDSX2_L3_1_s_dedup.bam_peak_1031	355	.	482591	372877	355874	468	2
chr2L	14999493	14999792	Gaf_Gaf_4_i9_EKDL210009962-1a_HVCLLDSX2_L3_1_s_dedup.bam_peak_1032	107	.	293968	121646	107597	140	1
chr2L	15009740	15010192	Gaf_Gaf_4_i9_EKDL210009962-1a_HVCLLDSX2_L3_1_s_dedup.bam_peak_1033	116	.	313046	130869	11665	68	1
chr2L	15013416	15014094	Gaf_Gaf_4_i9_EKDL210009962-1a_HVCLLDSX2_L3_1_s_dedup.bam_peak_1034	336	.	509369	353518	336669	350	2
chr2L	15016895	15017312	Gaf_Gaf_4_i9_EKDL210009962-1a_HVCLLDSX2_L3_1_s_dedup.bam_peak_1035	102	.	279029	115994	102056	231	1
chr2L	15038597	15040061	Gaf_Gaf_4_i9_EKDL210009962-1a_HVCLLDSX2_L3_1_s_dedup.bam_peak_1036	361	.	518856	378084	36104	1042	2
chr2L	15056391	15058580	Gaf_Gaf_4_i9_EKDL210009962-1a_HVCLLDSX2_L3_1_s_dedup.bam_peak_1037	3373	.	164711	340152	337385	918	4
chr2L	15060466	15061160	Gaf_Gaf_4_i9_EKDL210009962-1a_HVCLLDSX2_L3_1_s_dedup.bam_peak_1038	133	.	331734	147993	133471	520	1
chr2L	15067563	15068287	Gaf_Gaf_4_i9_EKDL210009962-1a_HVCLLDSX2_L3_1_s_dedup.bam_peak_1039	288	.	447893	304503	288078	300	2
chr2L	15109016	15109472	Gaf_Gaf_4_i9_EKDL210009962-1a_HVCLLDSX2_L3_1_s_dedup.bam_peak_1040	423	.	529193	441087	423579	227	3
chr2L	15111109	15111761	Gaf_Gaf_4_i9_EKDL210009962-1a_HVCLLDSX2_L3_1_s_dedup.bam_peak_1041	757	.	791001	776693	757273	337	3
chr2L	15113477	15113755	Gaf_Gaf_4_i9_EKDL210009962-1a_HVCLLDSX2_L3_1_s_dedup.bam_peak_1042	210	.	390208	226471	21086	129	2
chr2L	15263765	15265298	Gaf_Gaf_4_i9_EKDL210009962-1a_HVCLLDSX2_L3_1_s_dedup.bam_peak_1044	1079	.	835693	110012	107931	967	3
chr2L	15271354	15272319	Gaf_Gaf_4_i9_EKDL210009962-1a_HVCLLDSX2_L3_1_s_dedup.bam_peak_1045	644	.	631176	663681	644839	496	3
chr2L	15280770	15281399	Gaf_Gaf_4_i9_EKDL210009962-1a_HVCLLDSX2_L3_1_s_dedup.bam_peak_1046	136	.	319827	151454	136883	360	1
chr2L	15304672	15305066	Gaf_Gaf_4_i9_EKDL210009962-1a_HVCLLDSX2_L3_1_s_dedup.bam_peak_1047	131	.	303089	14.64	131906	277	1
chr2L	15313638	15314103	Gaf_Gaf_4_i9_EKDL210009962-1a_HVCLLDSX2_L3_1_s_dedup.bam_peak_1048	292	.	445157	308825	292361	245	2
chr2L	15332291	15334286	Gaf_Gaf_4_i9_EKDL210009962-1a_HVCLLDSX2_L3_1_s_dedup.bam_peak_1049	2173	.	147143	219827	217384	1367	4
chr2L	15339259	15340106	Gaf_Gaf_4_i9_EKDL210009962-1a_HVCLLDSX2_L3_1_s_dedup.bam_peak_1050	236	.	381336	252036	236135	580	2
chr2L	15363422	15363925	Gaf_Gaf_4_i9_EKDL210009962-1a_HVCLLDSX2_L3_1_s_dedup.bam_peak_1051	107	.	284516	121205	107164	307	1
chr2L	15368129	15369436	Gaf_Gaf_4_i9_EKDL210009962-1a_HVCLLDSX2_L3_1_s_dedup.bam_peak_1052	477	.	531415	495204	477337	895	3
chr2L	15385185	15389729	Gaf_Gaf_4_i9_EKDL210009962-1a_HVCLLDSX2_L3_1_s_dedup.bam_peak_1054	1593	.	104388	161617	159352	1008	4
chr2L	15396690	15397667	Gaf_Gaf_4_i9_EKDL210009962-1a_HVCLLDSX2_L3_1_s_dedup.bam_peak_1055	117	.	304012	131499	117265	870	1
chr2L	15407908	15408307	Gaf_Gaf_4_i9_EKDL210009962-1a_HVCLLDSX2_L3_1_s_dedup.bam_peak_1057	103	.	275536	117105	10314	112	1
chr2L	15413269	15414544	Gaf_Gaf_4_i9_EKDL210009962-1a_HVCLLDSX2_L3_1_s_dedup.bam_peak_1058	233	.	391262	248876	23301	569	2
chr2L	15425350	15426883	Gaf_Gaf_4_i9_EKDL210009962-1a_HVCLLDSX2_L3_1_s_dedup.bam_peak_1060	6247	.	296729	628285	624799	627	4
chr2L	15458545	15459688	Gaf_Gaf_4_i9_EKDL210009962-1a_HVCLLDSX2_L3_1_s_dedup.bam_peak_1062	161	.	348808	176619	161668	134	1
chr2L	15463887	15464240	Gaf_Gaf_4_i9_EKDL210009962-1a_HVCLLDSX2_L3_1_s_dedup.bam_peak_1064	111	.	291825	125837	111712	140	1
chr2L	15491891	15492418	Gaf_Gaf_4_i9_EKDL210009962-1a_HVCLLDSX2_L3_1_s_dedup.bam_peak_1067	257	.	42981	273353	257233	359	2
chr2L	15498822	15500421	Gaf_Gaf_4_i9_EKDL210009962-1a_HVCLLDSX2_L3_1_s_dedup.bam_peak_1069	4317	.	197352	434736	431735	444	4
chr2L	15742846	15748579	Gaf_Gaf_4_i9_EKDL210009962-1a_HVCLLDSX2_L3_1_s_dedup.bam_peak_1070	4518	.	247605	454918	451868	5147	4
chr2L	15750518	15751126	Gaf_Gaf_4_i9_EKDL210009962-1a_HVCLLDSX2_L3_1_s_dedup.bam_peak_1071	640	.	680266	659342	640526	400	3
chr2L	15761423	15762799	Gaf_Gaf_4_i9_EKDL210009962-1a_HVCLLDSX2_L3_1_s_dedup.bam_peak_1072	1089	.	864482	111016	108.93	871	3
chr2L	15910912	15912454	Gaf_Gaf_4_i9_EKDL210009962-1a_HVCLLDSX2_L3_1_s_dedup.bam_peak_1073	2650	.	127379	267656	265.08	831	4
chr2L	16148060	16148585	Gaf_Gaf_4_i9_EKDL210009962-1a_HVCLLDSX2_L3_1_s_dedup.bam_peak_1076	137	.	32065	151981	137392	288	1
chr2L	16255423	16255988	Gaf_Gaf_4_i9_EKDL210009962-1a_HVCLLDSX2_L3_1_s_dedup.bam_peak_1077	172	.	351189	187625	17252	297	1
chr2L	16257083	16258220	Gaf_Gaf_4_i9_EKDL210009962-1a_HVCLLDSX2_L3_1_s_dedup.bam_peak_1078	292	.	468612	309087	292621	391	2
chr2L	16261309	16262417	Gaf_Gaf_4_i9_EKDL210009962-1a_HVCLLDSX2_L3_1_s_dedup.bam_peak_1079	178	.	337504	194107	178906	651	1
chr2L	16266798	16270740	Gaf_Gaf_4_i9_EKDL210009962-1a_HVCLLDSX2_L3_1_s_dedup.bam_peak_1080	6235	.	290555	627034	623552	2598	4
chr2L	16271016	16272054	Gaf_Gaf_4_i9_EKDL210009962-1a_HVCLLDSX2_L3_1_s_dedup.bam_peak_1081	255	.	39919	271323	255221	492	2
chr2L	16276442	16277209	Gaf_Gaf_4_i9_EKDL210009962-1a_HVCLLDSX2_L3_1_s_dedup.bam_peak_1084	201	.	396495	216883	201389	602	2
chr2L	16278027	16279035	Gaf_Gaf_4_i9_EKDL210009962-1a_HVCLLDSX2_L3_1_s_dedup.bam_peak_1085	202	.	40348	218398	202885	226	2
chr2L	16279737	16280347	Gaf_Gaf_4_i9_EKDL210009962-1a_HVCLLDSX2_L3_1_s_dedup.bam_peak_1086	575	.	700558	594323	575864	434	3
chr2L	16281446	16282768	Gaf_Gaf_4_i9_EKDL210009962-1a_HVCLLDSX2_L3_1_s_dedup.bam_peak_1087	538	.	651794	556312	538069	817	3
chr2L	16283750	16288635	Gaf_Gaf_4_i9_EKDL210009962-1a_HVCLLDSX2_L3_1_s_dedup.bam_peak_1088	8185	.	304916	822.58	818587	1078	4
chr2L	16299284	16300238	Gaf_Gaf_4_i9_EKDL210009962-1a_HVCLLDSX2_L3_1_s_dedup.bam_peak_1089	933	.	876608	953392	933179	455	3
chr2L	16307111	16307634	Gaf_Gaf_4_i9_EKDL210009962-1a_HVCLLDSX2_L3_1_s_dedup.bam_peak_1091	166	.	346172	181924	166896	66	1
chr2L	16310467	16311003	Gaf_Gaf_4_i9_EKDL210009962-1a_HVCLLDSX2_L3_1_s_dedup.bam_peak_1092	118	.	280883	132611	118354	388	1
chr2L	16323403	16323879	Gaf_Gaf_4_i9_EKDL210009962-1a_HVCLLDSX2_L3_1_s_dedup.bam_peak_1093	131	.	320961	145875	131403	157	1
chr2L	16324559	16326317	Gaf_Gaf_4_i9_EKDL210009962-1a_HVCLLDSX2_L3_1_s_dedup.bam_peak_1094	2361	.	144248	238602	236106	1154	4
chr2L	16328824	16329258	Gaf_Gaf_4_i9_EKDL210009962-1a_HVCLLDSX2_L3_1_s_dedup.bam_peak_1095	152	.	33818	167536	152707	140	1
chr2L	16350230	16353424	Gaf_Gaf_4_i9_EKDL210009962-1a_HVCLLDSX2_L3_1_s_dedup.bam_peak_1096	784	.	77866	803668	78412	1019	3
chr2L	16356458	16356969	Gaf_Gaf_4_i9_EKDL210009962-1a_HVCLLDSX2_L3_1_s_dedup.bam_peak_1097	302	.	47369	31916	302601	393	2
chr2L	16413569	16414306	Gaf_Gaf_4_i9_EKDL210009962-1a_HVCLLDSX2_L3_1_s_dedup.bam_peak_1099	403	.	537052	420723	403359	307	3
chr2L	16422371	16423407	Gaf_Gaf_4_i9_EKDL210009962-1a_HVCLLDSX2_L3_1_s_dedup.bam_peak_1100	2133	.	140476	215.8	213369	448	4
chr2L	16441490	16442066	Gaf_Gaf_4_i9_EKDL210009962-1a_HVCLLDSX2_L3_1_s_dedup.bam_peak_1102	293	.	405751	310313	293837	351	2
chr2L	16485663	16487223	Gaf_Gaf_4_i9_EKDL210009962-1a_HVCLLDSX2_L3_1_s_dedup.bam_peak_1103	3169	.	945645	319662	316949	581	4
chr2L	16491042	16492885	Gaf_Gaf_4_i9_EKDL210009962-1a_HVCLLDSX2_L3_1_s_dedup.bam_peak_1104	672	.	65318	691765	672772	649	3
chr2L	16509958	16510729	Gaf_Gaf_4_i9_EKDL210009962-1a_HVCLLDSX2_L3_1_s_dedup.bam_peak_1105	101	.	28429	115807	101873	507	1
chr2L	16519540	16522649	Gaf_Gaf_4_i9_EKDL210009962-1a_HVCLLDSX2_L3_1_s_dedup.bam_peak_1106	3925	.	182387	395487	392578	931	4
chr2L	16524983	16528589	Gaf_Gaf_4_i9_EKDL210009962-1a_HVCLLDSX2_L3_1_s_dedup.bam_peak_1108	6431	.	256708	646658	643126	1223	4
chr2L	16532389	16537256	Gaf_Gaf_4_i9_EKDL210009962-1a_HVCLLDSX2_L3_1_s_dedup.bam_peak_1110	13937	.	450745	1400.7	1393.73	813	4
chr2L	16543530	16546293	Gaf_Gaf_4_i9_EKDL210009962-1a_HVCLLDSX2_L3_1_s_dedup.bam_peak_1111	938	.	847794	95856	938326	2287	3
chr2L	16547705	16548506	Gaf_Gaf_4_i9_EKDL210009962-1a_HVCLLDSX2_L3_1_s_dedup.bam_peak_1112	824	.	797756	844294	824558	488	3
chr2L	16570213	16570625	Gaf_Gaf_4_i9_EKDL210009962-1a_HVCLLDSX2_L3_1_s_dedup.bam_peak_1113	618	.	729254	637674	618973	167	3
chr2L	16587348	16589052	Gaf_Gaf_4_i9_EKDL210009962-1a_HVCLLDSX2_L3_1_s_dedup.bam_peak_1115	6235	.	262708	627051	623569	782	4
chr2L	16590431	16592441	Gaf_Gaf_4_i9_EKDL210009962-1a_HVCLLDSX2_L3_1_s_dedup.bam_peak_1116	490	.	620562	508213	490267	927	3
chr2L	16593673	16595254	Gaf_Gaf_4_i9_EKDL210009962-1a_HVCLLDSX2_L3_1_s_dedup.bam_peak_1117	572	.	622077	591058	572615	909	3
chr2L	16597357	16598991	Gaf_Gaf_4_i9_EKDL210009962-1a_HVCLLDSX2_L3_1_s_dedup.bam_peak_1118	3316	.	193443	334373	331622	624	4
chr2L	16599452	16602466	Gaf_Gaf_4_i9_EKDL210009962-1a_HVCLLDSX2_L3_1_s_dedup.bam_peak_1119	2658	.	144634	268442	265863	2210	4
chr2L	16619246	16620740	Gaf_Gaf_4_i9_EKDL210009962-1a_HVCLLDSX2_L3_1_s_dedup.bam_peak_1120	410	.	57551	427797	410383	1293	3
chr2L	16680025	16680803	Gaf_Gaf_4_i9_EKDL210009962-1a_HVCLLDSX2_L3_1_s_dedup.bam_peak_1122	776	.	608794	795801	776292	300	3
chr2L	16683440	16687518	Gaf_Gaf_4_i9_EKDL210009962-1a_HVCLLDSX2_L3_1_s_dedup.bam_peak_1123	3943	.	196904	397219	394306	1947	4
chr2L	16689540	16691100	Gaf_Gaf_4_i9_EKDL210009962-1a_HVCLLDSX2_L3_1_s_dedup.bam_peak_1124	1419	.	96009	144183	141976	547	4
chr2L	16715259	16717949	Gaf_Gaf_4_i9_EKDL210009962-1a_HVCLLDSX2_L3_1_s_dedup.bam_peak_1125	9185	.	407838	922786	918525	1095	4
chr2L	16719447	16721467	Gaf_Gaf_4_i9_EKDL210009962-1a_HVCLLDSX2_L3_1_s_dedup.bam_peak_1126	713	.	684247	73223	713027	662	3
chr2L	16727547	16728239	Gaf_Gaf_4_i9_EKDL210009962-1a_HVCLLDSX2_L3_1_s_dedup.bam_peak_1127	126	.	301086	141198	126795	127	1
chr2L	16729171	16730123	Gaf_Gaf_4_i9_EKDL210009962-1a_HVCLLDSX2_L3_1_s_dedup.bam_peak_1128	205	.	345491	220919	205375	376	2
chr2L	16742864	16743690	Gaf_Gaf_4_i9_EKDL210009962-1a_HVCLLDSX2_L3_1_s_dedup.bam_peak_1129	473	.	568812	491084	473244	690	3
chr2L	16806793	16807415	Gaf_Gaf_4_i9_EKDL210009962-1a_HVCLLDSX2_L3_1_s_dedup.bam_peak_1131	232	.	390471	248294	232433	459	2
chr2L	16815878	16817209	Gaf_Gaf_4_i9_EKDL210009962-1a_HVCLLDSX2_L3_1_s_dedup.bam_peak_1133	209	.	384034	224966	209374	694	2
chr2L	16824936	16825233	Gaf_Gaf_4_i9_EKDL210009962-1a_HVCLLDSX2_L3_1_s_dedup.bam_peak_1134	349	.	45004	366281	34933	150	2
chr2L	16827051	16827594	Gaf_Gaf_4_i9_EKDL210009962-1a_HVCLLDSX2_L3_1_s_dedup.bam_peak_1135	619	.	682788	638069	619367	151	3
chr2L	16842597	16843563	Gaf_Gaf_4_i9_EKDL210009962-1a_HVCLLDSX2_L3_1_s_dedup.bam_peak_1136	142	.	318272	156685	142037	490	1
chr2L	16852196	16852734	Gaf_Gaf_4_i9_EKDL210009962-1a_HVCLLDSX2_L3_1_s_dedup.bam_peak_1139	756	.	843819	775817	756403	180	3
chr2L	16857091	16860178	Gaf_Gaf_4_i9_EKDL210009962-1a_HVCLLDSX2_L3_1_s_dedup.bam_peak_1140	2827	.	186328	285365	282741	1053	4
chr2L	16879489	16879892	Gaf_Gaf_4_i9_EKDL210009962-1a_HVCLLDSX2_L3_1_s_dedup.bam_peak_1141	148	.	318848	16331	148541	101	1
chr2L	16880401	16882225	Gaf_Gaf_4_i9_EKDL210009962-1a_HVCLLDSX2_L3_1_s_dedup.bam_peak_1142	1608	.	122644	163.16	160891	753	4
chr2L	16887714	16889002	Gaf_Gaf_4_i9_EKDL210009962-1a_HVCLLDSX2_L3_1_s_dedup.bam_peak_1143	270	.	412371	287192	270934	956	2
chr2L	16972793	16973149	Gaf_Gaf_4_i9_EKDL210009962-1a_HVCLLDSX2_L3_1_s_dedup.bam_peak_1144	235	.	406129	251178	235286	172	2
chr2L	17102353	17103109	Gaf_Gaf_4_i9_EKDL210009962-1a_HVCLLDSX2_L3_1_s_dedup.bam_peak_1145	223	.	423178	239105	223346	304	2
chr2L	17237220	17237684	Gaf_Gaf_4_i9_EKDL210009962-1a_HVCLLDSX2_L3_1_s_dedup.bam_peak_1146	162	.	330536	177936	162959	263	1
chr2L	17243154	17243846	Gaf_Gaf_4_i9_EKDL210009962-1a_HVCLLDSX2_L3_1_s_dedup.bam_peak_1147	223	.	401485	239556	223791	297	2
chr2L	17263382	17263775	Gaf_Gaf_4_i9_EKDL210009962-1a_HVCLLDSX2_L3_1_s_dedup.bam_peak_1148	106	.	291989	12046	106437	172	1
chr2L	17267461	17268726	Gaf_Gaf_4_i9_EKDL210009962-1a_HVCLLDSX2_L3_1_s_dedup.bam_peak_1149	1423	.	102867	144596	142388	819	4
chr2L	17383431	17385320	Gaf_Gaf_4_i9_EKDL210009962-1a_HVCLLDSX2_L3_1_s_dedup.bam_peak_1150	630	.	691729	649411	630647	487	3
chr2L	17410075	17410842	Gaf_Gaf_4_i9_EKDL210009962-1a_HVCLLDSX2_L3_1_s_dedup.bam_peak_1151	220	.	384868	236175	220449	423	2
chr2L	17429465	17431878	Gaf_Gaf_4_i9_EKDL210009962-1a_HVCLLDSX2_L3_1_s_dedup.bam_peak_1153	2502	.	163706	252797	250262	1696	4
chr2L	17448595	17451300	Gaf_Gaf_4_i9_EKDL210009962-1a_HVCLLDSX2_L3_1_s_dedup.bam_peak_1154	1999	.	104367	202308	199916	1413	4
chr2L	17472683	17473657	Gaf_Gaf_4_i9_EKDL210009962-1a_HVCLLDSX2_L3_1_s_dedup.bam_peak_1156	244	.	369911	260758	244764	304	2
chr2L	17484071	17484538	Gaf_Gaf_4_i9_EKDL210009962-1a_HVCLLDSX2_L3_1_s_dedup.bam_peak_1157	122	.	289289	136829	122497	345	1
chr2L	17500724	17501088	Gaf_Gaf_4_i9_EKDL210009962-1a_HVCLLDSX2_L3_1_s_dedup.bam_peak_1159	145	.	324176	160617	145905	227	1
chr2L	17621150	17621791	Gaf_Gaf_4_i9_EKDL210009962-1a_HVCLLDSX2_L3_1_s_dedup.bam_peak_1161	361	.	477441	379019	361968	361	2
chr2L	17702156	17703009	Gaf_Gaf_4_i9_EKDL210009962-1a_HVCLLDSX2_L3_1_s_dedup.bam_peak_1162	3036	.	160732	306323	303644	408	4
chr2L	17715539	17716012	Gaf_Gaf_4_i9_EKDL210009962-1a_HVCLLDSX2_L3_1_s_dedup.bam_peak_1163	885	.	79568	905298	885288	261	3
chr2L	17743589	17744218	Gaf_Gaf_4_i9_EKDL210009962-1a_HVCLLDSX2_L3_1_s_dedup.bam_peak_1165	242	.	385719	25811	242144	298	2
chr2L	17749744	17750196	Gaf_Gaf_4_i9_EKDL210009962-1a_HVCLLDSX2_L3_1_s_dedup.bam_peak_1167	196	.	358197	211755	196324	264	2
chr2L	17751220	17751607	Gaf_Gaf_4_i9_EKDL210009962-1a_HVCLLDSX2_L3_1_s_dedup.bam_peak_1168	294	.	443559	310781	294302	215	2
chr2L	17754024	17754369	Gaf_Gaf_4_i9_EKDL210009962-1a_HVCLLDSX2_L3_1_s_dedup.bam_peak_1170	103	.	271756	117868	103888	150	1
chr2L	17781416	17782060	Gaf_Gaf_4_i9_EKDL210009962-1a_HVCLLDSX2_L3_1_s_dedup.bam_peak_1171	132	.	295707	146886	132381	329	1
chr2L	17843805	17844484	Gaf_Gaf_4_i9_EKDL210009962-1a_HVCLLDSX2_L3_1_s_dedup.bam_peak_1172	591	.	65148	609773	591227	171	3
chr2L	17963315	17963744	Gaf_Gaf_4_i9_EKDL210009962-1a_HVCLLDSX2_L3_1_s_dedup.bam_peak_1173	349	.	492431	366474	34952	165	2
chr2L	18002079	18003977	Gaf_Gaf_4_i9_EKDL210009962-1a_HVCLLDSX2_L3_1_s_dedup.bam_peak_1174	688	.	737322	707198	688125	1588	3
chr2L	18121293	18122498	Gaf_Gaf_4_i9_EKDL210009962-1a_HVCLLDSX2_L3_1_s_dedup.bam_peak_1176	803	.	739848	822764	803127	522	3
chr2L	18150114	18152572	Gaf_Gaf_4_i9_EKDL210009962-1a_HVCLLDSX2_L3_1_s_dedup.bam_peak_1178	1197	.	846073	121883	119757	419	4
chr2L	18158433	18158947	Gaf_Gaf_4_i9_EKDL210009962-1a_HVCLLDSX2_L3_1_s_dedup.bam_peak_1179	115	.	308249	130101	115901	409	1
chr2L	18310128	18313207	Gaf_Gaf_4_i9_EKDL210009962-1a_HVCLLDSX2_L3_1_s_dedup.bam_peak_1180	1240	.	100051	126177	124036	1896	4
chr2L	18313675	18314596	Gaf_Gaf_4_i9_EKDL210009962-1a_HVCLLDSX2_L3_1_s_dedup.bam_peak_1181	738	.	732481	757608	738283	716	3
chr2L	18319905	18321061	Gaf_Gaf_4_i9_EKDL210009962-1a_HVCLLDSX2_L3_1_s_dedup.bam_peak_1182	573	.	645565	591888	573439	389	3
chr2L	18327033	18328002	Gaf_Gaf_4_i9_EKDL210009962-1a_HVCLLDSX2_L3_1_s_dedup.bam_peak_1183	326	.	430809	343623	326856	465	2
chr2L	18443064	18443557	Gaf_Gaf_4_i9_EKDL210009962-1a_HVCLLDSX2_L3_1_s_dedup.bam_peak_1186	453	.	59715	470963	453253	350	3
chr2L	18444611	18445465	Gaf_Gaf_4_i9_EKDL210009962-1a_HVCLLDSX2_L3_1_s_dedup.bam_peak_1187	294	.	471572	311061	294577	375	2
chr2L	18454000	18457475	Gaf_Gaf_4_i9_EKDL210009962-1a_HVCLLDSX2_L3_1_s_dedup.bam_peak_1188	8188	.	341765	822889	818894	1957	4
chr2L	18458506	18459116	Gaf_Gaf_4_i9_EKDL210009962-1a_HVCLLDSX2_L3_1_s_dedup.bam_peak_1189	352	.	460946	368985	352011	297	2
chr2L	18463257	18470383	Gaf_Gaf_4_i9_EKDL210009962-1a_HVCLLDSX2_L3_1_s_dedup.bam_peak_1190	12780	.	510912	1283.71	1278	5407	4
chr2L	18479401	18480812	Gaf_Gaf_4_i9_EKDL210009962-1a_HVCLLDSX2_L3_1_s_dedup.bam_peak_1192	109	.	284751	12311	109032	821	1
chr2L	18481710	18482176	Gaf_Gaf_4_i9_EKDL210009962-1a_HVCLLDSX2_L3_1_s_dedup.bam_peak_1193	247	.	411706	263663	247641	318	2
chr2L	18483847	18486001	Gaf_Gaf_4_i9_EKDL210009962-1a_HVCLLDSX2_L3_1_s_dedup.bam_peak_1194	3491	.	198621	351933	349134	823	4
chr2L	18515930	18517836	Gaf_Gaf_4_i9_EKDL210009962-1a_HVCLLDSX2_L3_1_s_dedup.bam_peak_1195	2459	.	143529	248494	245971	1442	4
chr2L	18561591	18564424	Gaf_Gaf_4_i9_EKDL210009962-1a_HVCLLDSX2_L3_1_s_dedup.bam_peak_1197	1618	.	978877	164074	161802	1448	4
chr2L	18571481	18573282	Gaf_Gaf_4_i9_EKDL210009962-1a_HVCLLDSX2_L3_1_s_dedup.bam_peak_1198	1665	.	126361	168846	166558	1133	4
chr2L	18604772	18605286	Gaf_Gaf_4_i9_EKDL210009962-1a_HVCLLDSX2_L3_1_s_dedup.bam_peak_1199	345	.	486648	362237	345316	323	2
chr2L	18664713	18666432	Gaf_Gaf_4_i9_EKDL210009962-1a_HVCLLDSX2_L3_1_s_dedup.bam_peak_1202	764	.	711801	784197	764741	472	3
chr2L	18677184	18677587	Gaf_Gaf_4_i9_EKDL210009962-1a_HVCLLDSX2_L3_1_s_dedup.bam_peak_1203	316	.	475212	333616	316931	173	2
chr2L	18688549	18689707	Gaf_Gaf_4_i9_EKDL210009962-1a_HVCLLDSX2_L3_1_s_dedup.bam_peak_1204	201	.	358822	217088	201589	481	2
chr2L	18695171	18696166	Gaf_Gaf_4_i9_EKDL210009962-1a_HVCLLDSX2_L3_1_s_dedup.bam_peak_1205	290	.	425966	306578	290136	441	2
chr2L	18708084	18709122	Gaf_Gaf_4_i9_EKDL210009962-1a_HVCLLDSX2_L3_1_s_dedup.bam_peak_1206	183	.	323938	198718	183461	366	1
chr2L	18732502	18733193	Gaf_Gaf_4_i9_EKDL210009962-1a_HVCLLDSX2_L3_1_s_dedup.bam_peak_1207	1271	.	909726	129322	127169	446	4
chr2L	18741611	18742051	Gaf_Gaf_4_i9_EKDL210009962-1a_HVCLLDSX2_L3_1_s_dedup.bam_peak_1208	224	.	376764	240685	224908	305	2
chr2L	18742944	18743614	Gaf_Gaf_4_i9_EKDL210009962-1a_HVCLLDSX2_L3_1_s_dedup.bam_peak_1209	288	.	471651	30445	288028	360	2
chr2L	18782535	18783879	Gaf_Gaf_4_i9_EKDL210009962-1a_HVCLLDSX2_L3_1_s_dedup.bam_peak_1211	1134	.	973166	115523	113.42	573	3
chr2L	18795761	18797069	Gaf_Gaf_4_i9_EKDL210009962-1a_HVCLLDSX2_L3_1_s_dedup.bam_peak_1213	3575	.	17871	360362	357541	471	4
chr2L	18823604	18823901	Gaf_Gaf_4_i9_EKDL210009962-1a_HVCLLDSX2_L3_1_s_dedup.bam_peak_1214	117	.	295485	131857	117616	157	1
chr2L	18830666	18831481	Gaf_Gaf_4_i9_EKDL210009962-1a_HVCLLDSX2_L3_1_s_dedup.bam_peak_1215	520	.	610093	539023	520885	372	3
chr2L	18839139	18839747	Gaf_Gaf_4_i9_EKDL210009962-1a_HVCLLDSX2_L3_1_s_dedup.bam_peak_1216	875	.	777309	894964	875001	434	3
chr2L	18857380	18857796	Gaf_Gaf_4_i9_EKDL210009962-1a_HVCLLDSX2_L3_1_s_dedup.bam_peak_1217	119	.	307453	133587	119316	103	1
chr2L	18880925	18882053	Gaf_Gaf_4_i9_EKDL210009962-1a_HVCLLDSX2_L3_1_s_dedup.bam_peak_1218	2440	.	14.07	246538	244021	573	4
chr2L	18936032	18937140	Gaf_Gaf_4_i9_EKDL210009962-1a_HVCLLDSX2_L3_1_s_dedup.bam_peak_1219	152	.	318455	167188	152377	435	1
chr2L	18943260	18945233	Gaf_Gaf_4_i9_EKDL210009962-1a_HVCLLDSX2_L3_1_s_dedup.bam_peak_1220	1815	.	107594	183874	181538	1368	4
chr2L	18945617	18948812	Gaf_Gaf_4_i9_EKDL210009962-1a_HVCLLDSX2_L3_1_s_dedup.bam_peak_1221	2460	.	124248	248538	246014	2035	4
chr2L	18968242	18969006	Gaf_Gaf_4_i9_EKDL210009962-1a_HVCLLDSX2_L3_1_s_dedup.bam_peak_1222	412	.	444104	429944	412513	599	3
chr2L	19003317	19003722	Gaf_Gaf_4_i9_EKDL210009962-1a_HVCLLDSX2_L3_1_s_dedup.bam_peak_1224	126	.	309673	140916	126525	113	1
chr2L	19021512	19022163	Gaf_Gaf_4_i9_EKDL210009962-1a_HVCLLDSX2_L3_1_s_dedup.bam_peak_1225	285	.	463462	302363	285958	440	2
chr2L	19034668	19035278	Gaf_Gaf_4_i9_EKDL210009962-1a_HVCLLDSX2_L3_1_s_dedup.bam_peak_1226	206	.	355705	221979	206422	132	2
chr2L	19063052	19063539	Gaf_Gaf_4_i9_EKDL210009962-1a_HVCLLDSX2_L3_1_s_dedup.bam_peak_1229	123	.	307835	137775	123428	364	1
chr2L	19131718	19132540	Gaf_Gaf_4_i9_EKDL210009962-1a_HVCLLDSX2_L3_1_s_dedup.bam_peak_1231	114	.	288398	129045	114859	420	1
chr2L	19133524	19137998	Gaf_Gaf_4_i9_EKDL210009962-1a_HVCLLDSX2_L3_1_s_dedup.bam_peak_1232	5873	.	280053	590764	587371	3236	4
chr2L	19141589	19142467	Gaf_Gaf_4_i9_EKDL210009962-1a_HVCLLDSX2_L3_1_s_dedup.bam_peak_1234	279	.	416067	295867	279525	229	2
chr2L	19143788	19144418	Gaf_Gaf_4_i9_EKDL210009962-1a_HVCLLDSX2_L3_1_s_dedup.bam_peak_1235	299	.	450103	315591	299065	246	2
chr2L	19146917	19147374	Gaf_Gaf_4_i9_EKDL210009962-1a_HVCLLDSX2_L3_1_s_dedup.bam_peak_1236	165	.	358324	180196	165185	345	1
chr2L	19154401	19155402	Gaf_Gaf_4_i9_EKDL210009962-1a_HVCLLDSX2_L3_1_s_dedup.bam_peak_1237	1309	.	10484	133167	131	624	4
chr2L	19156249	19159291	Gaf_Gaf_4_i9_EKDL210009962-1a_HVCLLDSX2_L3_1_s_dedup.bam_peak_1238	4007	.	221195	403634	400707	2056	4
chr2L	19161074	19164066	Gaf_Gaf_4_i9_EKDL210009962-1a_HVCLLDSX2_L3_1_s_dedup.bam_peak_1239	2889	.	167334	291547	288907	597	4
chr2L	19164764	19166370	Gaf_Gaf_4_i9_EKDL210009962-1a_HVCLLDSX2_L3_1_s_dedup.bam_peak_1240	679	.	71278	698549	679521	747	3
chr2L	19190122	19190712	Gaf_Gaf_4_i9_EKDL210009962-1a_HVCLLDSX2_L3_1_s_dedup.bam_peak_1241	334	.	495157	350973	334147	270	2
chr2L	19201519	19202125	Gaf_Gaf_4_i9_EKDL210009962-1a_HVCLLDSX2_L3_1_s_dedup.bam_peak_1243	253	.	411742	269443	253361	265	2
chr2L	19244496	19245199	Gaf_Gaf_4_i9_EKDL210009962-1a_HVCLLDSX2_L3_1_s_dedup.bam_peak_1245	152	.	305318	16744	152613	392	1
chr2L	19321918	19322445	Gaf_Gaf_4_i9_EKDL210009962-1a_HVCLLDSX2_L3_1_s_dedup.bam_peak_1246	245	.	377471	26199	245983	219	2
chr2L	19322978	19323940	Gaf_Gaf_4_i9_EKDL210009962-1a_HVCLLDSX2_L3_1_s_dedup.bam_peak_1247	613	.	625355	632596	613921	609	3
chr2L	19327986	19329820	Gaf_Gaf_4_i9_EKDL210009962-1a_HVCLLDSX2_L3_1_s_dedup.bam_peak_1248	555	.	622236	573963	555618	1394	3
chr2L	19361241	19364101	Gaf_Gaf_4_i9_EKDL210009962-1a_HVCLLDSX2_L3_1_s_dedup.bam_peak_1249	3782	.	21186	381074	378201	1870	4
chr2L	19388644	19390092	Gaf_Gaf_4_i9_EKDL210009962-1a_HVCLLDSX2_L3_1_s_dedup.bam_peak_1250	207	.	384512	222637	207072	736	2
chr2L	19393521	19394331	Gaf_Gaf_4_i9_EKDL210009962-1a_HVCLLDSX2_L3_1_s_dedup.bam_peak_1251	425	.	551494	44272	425199	242	3
chr2L	19397311	19399667	Gaf_Gaf_4_i9_EKDL210009962-1a_HVCLLDSX2_L3_1_s_dedup.bam_peak_1252	3225	.	189793	325229	322.5	945	4
chr2L	19413878	19414690	Gaf_Gaf_4_i9_EKDL210009962-1a_HVCLLDSX2_L3_1_s_dedup.bam_peak_1253	1054	.	895261	107509	105437	408	3
chr2L	19423395	19423980	Gaf_Gaf_4_i9_EKDL210009962-1a_HVCLLDSX2_L3_1_s_dedup.bam_peak_1254	146	.	318416	160934	146218	432	1
chr2L	19424962	19426982	Gaf_Gaf_4_i9_EKDL210009962-1a_HVCLLDSX2_L3_1_s_dedup.bam_peak_1255	1312	.	103588	133399	131.23	1456	4
chr2L	19438951	19439749	Gaf_Gaf_4_i9_EKDL210009962-1a_HVCLLDSX2_L3_1_s_dedup.bam_peak_1257	1065	.	79945	108644	106568	259	3
chr2L	19444757	19445255	Gaf_Gaf_4_i9_EKDL210009962-1a_HVCLLDSX2_L3_1_s_dedup.bam_peak_1258	542	.	561766	560449	54218	117	3
chr2L	19452657	19454722	Gaf_Gaf_4_i9_EKDL210009962-1a_HVCLLDSX2_L3_1_s_dedup.bam_peak_1259	186	.	369397	202169	18686	781	1
chr2L	19492988	19493695	Gaf_Gaf_4_i9_EKDL210009962-1a_HVCLLDSX2_L3_1_s_dedup.bam_peak_1260	388	.	488896	405321	388069	325	3
chr2L	19508491	19508802	Gaf_Gaf_4_i9_EKDL210009962-1a_HVCLLDSX2_L3_1_s_dedup.bam_peak_1261	290	.	442058	30656	290118	146	2
chr2L	19519711	19520144	Gaf_Gaf_4_i9_EKDL210009962-1a_HVCLLDSX2_L3_1_s_dedup.bam_peak_1263	228	.	392366	244244	228427	217	2
chr2L	19526016	19526626	Gaf_Gaf_4_i9_EKDL210009962-1a_HVCLLDSX2_L3_1_s_dedup.bam_peak_1264	285	.	427945	302116	285715	482	2
chr2L	19533161	19533942	Gaf_Gaf_4_i9_EKDL210009962-1a_HVCLLDSX2_L3_1_s_dedup.bam_peak_1265	180	.	359285	195454	180232	596	1
chr2L	19537994	19538376	Gaf_Gaf_4_i9_EKDL210009962-1a_HVCLLDSX2_L3_1_s_dedup.bam_peak_1266	327	.	471896	344603	327828	238	2
chr2L	19542423	19543078	Gaf_Gaf_4_i9_EKDL210009962-1a_HVCLLDSX2_L3_1_s_dedup.bam_peak_1267	368	.	509415	385911	368808	161	2
chr2L	19549238	19550087	Gaf_Gaf_4_i9_EKDL210009962-1a_HVCLLDSX2_L3_1_s_dedup.bam_peak_1269	351	.	510616	368763	351791	399	2
chr2L	19571018	19577803	Gaf_Gaf_4_i9_EKDL210009962-1a_HVCLLDSX2_L3_1_s_dedup.bam_peak_1270	6510	.	217015	654643	651092	1883	4
chr2L	19587172	19587706	Gaf_Gaf_4_i9_EKDL210009962-1a_HVCLLDSX2_L3_1_s_dedup.bam_peak_1271	400	.	527968	417812	400469	169	3
chr2L	19605529	19606170	Gaf_Gaf_4_i9_EKDL210009962-1a_HVCLLDSX2_L3_1_s_dedup.bam_peak_1272	104	.	269993	118274	104286	163	1
chr2L	19735491	19736344	Gaf_Gaf_4_i9_EKDL210009962-1a_HVCLLDSX2_L3_1_s_dedup.bam_peak_1273	696	.	675063	715137	696021	296	3
chr2L	19756500	19756940	Gaf_Gaf_4_i9_EKDL210009962-1a_HVCLLDSX2_L3_1_s_dedup.bam_peak_1274	293	.	455147	309635	293165	258	2
chr2L	19763480	19765075	Gaf_Gaf_4_i9_EKDL210009962-1a_HVCLLDSX2_L3_1_s_dedup.bam_peak_1275	515	.	645319	533997	515892	985	3
chr2L	19790635	19792131	Gaf_Gaf_4_i9_EKDL210009962-1a_HVCLLDSX2_L3_1_s_dedup.bam_peak_1276	395	.	515735	412308	395008	900	3
chr2L	19819915	19820708	Gaf_Gaf_4_i9_EKDL210009962-1a_HVCLLDSX2_L3_1_s_dedup.bam_peak_1278	195	.	409315	210488	195075	145	2
chr2L	19865453	19865928	Gaf_Gaf_4_i9_EKDL210009962-1a_HVCLLDSX2_L3_1_s_dedup.bam_peak_1279	306	.	447622	323233	306639	239	2
chr2L	19904624	19905510	Gaf_Gaf_4_i9_EKDL210009962-1a_HVCLLDSX2_L3_1_s_dedup.bam_peak_1280	139	.	331614	154523	139901	337	1
chr2L	19916455	19918391	Gaf_Gaf_4_i9_EKDL210009962-1a_HVCLLDSX2_L3_1_s_dedup.bam_peak_1281	1399	.	105115	142197	139997	844	4
chr2L	19934885	19935625	Gaf_Gaf_4_i9_EKDL210009962-1a_HVCLLDSX2_L3_1_s_dedup.bam_peak_1282	308	.	463162	325048	308438	193	2
chr2L	19949214	19949944	Gaf_Gaf_4_i9_EKDL210009962-1a_HVCLLDSX2_L3_1_s_dedup.bam_peak_1283	184	.	349012	200281	184995	322	1
chr2L	19987190	19987699	Gaf_Gaf_4_i9_EKDL210009962-1a_HVCLLDSX2_L3_1_s_dedup.bam_peak_1284	111	.	289338	126068	111937	380	1
chr2L	19989285	19989954	Gaf_Gaf_4_i9_EKDL210009962-1a_HVCLLDSX2_L3_1_s_dedup.bam_peak_1285	148	.	33083	162812	148049	323	1
chr2L	19995526	19996024	Gaf_Gaf_4_i9_EKDL210009962-1a_HVCLLDSX2_L3_1_s_dedup.bam_peak_1286	119	.	299199	134248	119968	182	1
chr2L	20075198	20075735	Gaf_Gaf_4_i9_EKDL210009962-1a_HVCLLDSX2_L3_1_s_dedup.bam_peak_1288	417	.	551712	435129	417662	348	3
chr2L	20082520	20083024	Gaf_Gaf_4_i9_EKDL210009962-1a_HVCLLDSX2_L3_1_s_dedup.bam_peak_1289	271	.	424363	287468	271205	314	2
chr2L	20084211	20085464	Gaf_Gaf_4_i9_EKDL210009962-1a_HVCLLDSX2_L3_1_s_dedup.bam_peak_1290	262	.	40858	278543	262369	862	2
chr2L	20093854	20094400	Gaf_Gaf_4_i9_EKDL210009962-1a_HVCLLDSX2_L3_1_s_dedup.bam_peak_1291	151	.	333263	166595	151797	164	1
chr2L	20120514	20121616	Gaf_Gaf_4_i9_EKDL210009962-1a_HVCLLDSX2_L3_1_s_dedup.bam_peak_1292	707	.	717537	726325	707153	584	3
chr2L	20242747	20243471	Gaf_Gaf_4_i9_EKDL210009962-1a_HVCLLDSX2_L3_1_s_dedup.bam_peak_1294	316	.	474483	333102	316422	145	2
chr2L	20310701	20312079	Gaf_Gaf_4_i9_EKDL210009962-1a_HVCLLDSX2_L3_1_s_dedup.bam_peak_1295	7302	.	337873	733967	730207	321	4
chr2L	20350040	20350400	Gaf_Gaf_4_i9_EKDL210009962-1a_HVCLLDSX2_L3_1_s_dedup.bam_peak_1297	125	.	296463	139963	125587	189	1
chr2L	20416770	20417905	Gaf_Gaf_4_i9_EKDL210009962-1a_HVCLLDSX2_L3_1_s_dedup.bam_peak_1298	1542	.	119403	156512	154264	507	4
chr2L	20426198	20426786	Gaf_Gaf_4_i9_EKDL210009962-1a_HVCLLDSX2_L3_1_s_dedup.bam_peak_1299	105	.	266692	119129	105129	425	1
chr2L	20428561	20429767	Gaf_Gaf_4_i9_EKDL210009962-1a_HVCLLDSX2_L3_1_s_dedup.bam_peak_1300	839	.	715017	859201	839398	611	3
chr2L	20434720	20435679	Gaf_Gaf_4_i9_EKDL210009962-1a_HVCLLDSX2_L3_1_s_dedup.bam_peak_1301	164	.	353709	179728	164719	787	1
chr2L	20463233	20463740	Gaf_Gaf_4_i9_EKDL210009962-1a_HVCLLDSX2_L3_1_s_dedup.bam_peak_1302	180	.	379965	19597	180743	356	1
chr2L	20637437	20639039	Gaf_Gaf_4_i9_EKDL210009962-1a_HVCLLDSX2_L3_1_s_dedup.bam_peak_1303	2342	.	139044	236786	234295	873	4
chr2L	20645045	20645755	Gaf_Gaf_4_i9_EKDL210009962-1a_HVCLLDSX2_L3_1_s_dedup.bam_peak_1304	292	.	440806	308744	292282	525	2
chr2L	20655963	20656639	Gaf_Gaf_4_i9_EKDL210009962-1a_HVCLLDSX2_L3_1_s_dedup.bam_peak_1305	266	.	403252	282884	266666	348	2
chr2L	20675749	20676251	Gaf_Gaf_4_i9_EKDL210009962-1a_HVCLLDSX2_L3_1_s_dedup.bam_peak_1306	137	.	299804	151738	137154	380	1
chr2L	20695001	20695450	Gaf_Gaf_4_i9_EKDL210009962-1a_HVCLLDSX2_L3_1_s_dedup.bam_peak_1308	151	.	329088	166034	151239	254	1
chr2L	20715934	20716662	Gaf_Gaf_4_i9_EKDL210009962-1a_HVCLLDSX2_L3_1_s_dedup.bam_peak_1310	1359	.	984244	138.11	135925	349	4
chr2L	20733847	20734275	Gaf_Gaf_4_i9_EKDL210009962-1a_HVCLLDSX2_L3_1_s_dedup.bam_peak_1311	138	.	313226	153295	138686	239	1
chr2L	20734913	20735879	Gaf_Gaf_4_i9_EKDL210009962-1a_HVCLLDSX2_L3_1_s_dedup.bam_peak_1312	246	.	381498	262681	246668	526	2
chr2L	20752255	20752719	Gaf_Gaf_4_i9_EKDL210009962-1a_HVCLLDSX2_L3_1_s_dedup.bam_peak_1313	109	.	269162	124089	109995	107	1
chr2L	20757613	20758775	Gaf_Gaf_4_i9_EKDL210009962-1a_HVCLLDSX2_L3_1_s_dedup.bam_peak_1314	268	.	420475	284594	268361	695	2
chr2L	20787270	20788201	Gaf_Gaf_4_i9_EKDL210009962-1a_HVCLLDSX2_L3_1_s_dedup.bam_peak_1315	407	.	54772	424557	407165	548	3
chr2L	20793200	20794940	Gaf_Gaf_4_i9_EKDL210009962-1a_HVCLLDSX2_L3_1_s_dedup.bam_peak_1316	6099	.	283495	613425	609978	639	4
chr2L	20796638	20798808	Gaf_Gaf_4_i9_EKDL210009962-1a_HVCLLDSX2_L3_1_s_dedup.bam_peak_1317	344	.	41416	360926	344016	1631	2
chr2L	20799672	20801023	Gaf_Gaf_4_i9_EKDL210009962-1a_HVCLLDSX2_L3_1_s_dedup.bam_peak_1318	1300	.	946765	132.26	130096	698	4
chr2L	20801999	20802954	Gaf_Gaf_4_i9_EKDL210009962-1a_HVCLLDSX2_L3_1_s_dedup.bam_peak_1319	163	.	34521	178962	163963	392	1
chr2L	20808269	20809055	Gaf_Gaf_4_i9_EKDL210009962-1a_HVCLLDSX2_L3_1_s_dedup.bam_peak_1321	119	.	307918	133868	119594	96	1
chr2L	20821344	20824395	Gaf_Gaf_4_i9_EKDL210009962-1a_HVCLLDSX2_L3_1_s_dedup.bam_peak_1322	1121	.	94985	114268	112171	2476	3
chr2L	20824770	20826014	Gaf_Gaf_4_i9_EKDL210009962-1a_HVCLLDSX2_L3_1_s_dedup.bam_peak_1323	350	.	417731	367303	350341	812	2
chr2L	20829578	20830367	Gaf_Gaf_4_i9_EKDL210009962-1a_HVCLLDSX2_L3_1_s_dedup.bam_peak_1324	184	.	365338	199487	184215	386	1
chr2L	20864768	20865077	Gaf_Gaf_4_i9_EKDL210009962-1a_HVCLLDSX2_L3_1_s_dedup.bam_peak_1326	228	.	359095	244119	228304	121	2
chr2L	20890160	20891247	Gaf_Gaf_4_i9_EKDL210009962-1a_HVCLLDSX2_L3_1_s_dedup.bam_peak_1327	205	.	407249	220683	205143	425	2
chr2L	20918103	20918917	Gaf_Gaf_4_i9_EKDL210009962-1a_HVCLLDSX2_L3_1_s_dedup.bam_peak_1328	263	.	422411	280105	263916	554	2
chr2L	20922272	20923327	Gaf_Gaf_4_i9_EKDL210009962-1a_HVCLLDSX2_L3_1_s_dedup.bam_peak_1329	607	.	628453	626548	60791	474	3
chr2L	20927381	20927823	Gaf_Gaf_4_i9_EKDL210009962-1a_HVCLLDSX2_L3_1_s_dedup.bam_peak_1330	214	.	396075	230386	214728	328	2
chr2L	20944708	20945275	Gaf_Gaf_4_i9_EKDL210009962-1a_HVCLLDSX2_L3_1_s_dedup.bam_peak_1331	584	.	591413	603063	584554	232	3
chr2L	20956253	20956724	Gaf_Gaf_4_i9_EKDL210009962-1a_HVCLLDSX2_L3_1_s_dedup.bam_peak_1332	142	.	325504	157212	14254	179	1
chr2L	20964983	20965390	Gaf_Gaf_4_i9_EKDL210009962-1a_HVCLLDSX2_L3_1_s_dedup.bam_peak_1333	134	.	31973	149303	134766	184	1
chr2L	21008253	21010420	Gaf_Gaf_4_i9_EKDL210009962-1a_HVCLLDSX2_L3_1_s_dedup.bam_peak_1334	1806	.	114426	183022	180688	1248	4
chr2L	21015302	21015982	Gaf_Gaf_4_i9_EKDL210009962-1a_HVCLLDSX2_L3_1_s_dedup.bam_peak_1335	129	.	321987	144389	129934	360	1
chr2L	21017658	21020426	Gaf_Gaf_4_i9_EKDL210009962-1a_HVCLLDSX2_L3_1_s_dedup.bam_peak_1336	1615	.	112907	163794	161522	2196	4
chr2L	21024020	21024722	Gaf_Gaf_4_i9_EKDL210009962-1a_HVCLLDSX2_L3_1_s_dedup.bam_peak_1337	728	.	675008	747312	728035	218	3
chr2L	21030047	21031035	Gaf_Gaf_4_i9_EKDL210009962-1a_HVCLLDSX2_L3_1_s_dedup.bam_peak_1338	362	.	482306	37947	362415	492	2
chr2L	21051768	21052581	Gaf_Gaf_4_i9_EKDL210009962-1a_HVCLLDSX2_L3_1_s_dedup.bam_peak_1339	630	.	560545	649721	630956	602	3
chr2L	21064955	21065407	Gaf_Gaf_4_i9_EKDL210009962-1a_HVCLLDSX2_L3_1_s_dedup.bam_peak_1341	295	.	437516	312452	295956	219	2
chr2L	21070603	21071598	Gaf_Gaf_4_i9_EKDL210009962-1a_HVCLLDSX2_L3_1_s_dedup.bam_peak_1343	314	.	44545	330998	314336	646	2
chr2L	21102166	21103032	Gaf_Gaf_4_i9_EKDL210009962-1a_HVCLLDSX2_L3_1_s_dedup.bam_peak_1344	374	.	528137	391888	374739	408	2
chr2L	21141676	21142331	Gaf_Gaf_4_i9_EKDL210009962-1a_HVCLLDSX2_L3_1_s_dedup.bam_peak_1346	564	.	587345	58305	564652	447	3
chr2L	21168337	21169102	Gaf_Gaf_4_i9_EKDL210009962-1a_HVCLLDSX2_L3_1_s_dedup.bam_peak_1347	272	.	378202	288601	272331	152	2
chr2L	21178672	21179920	Gaf_Gaf_4_i9_EKDL210009962-1a_HVCLLDSX2_L3_1_s_dedup.bam_peak_1348	261	.	42342	277866	261699	622	2
chr2L	21218193	21218859	Gaf_Gaf_4_i9_EKDL210009962-1a_HVCLLDSX2_L3_1_s_dedup.bam_peak_1350	184	.	341887	199662	184386	227	1
chr2L	21219888	21220556	Gaf_Gaf_4_i9_EKDL210009962-1a_HVCLLDSX2_L3_1_s_dedup.bam_peak_1351	106	.	286888	120938	106902	525	1
chr2L	21221289	21221931	Gaf_Gaf_4_i9_EKDL210009962-1a_HVCLLDSX2_L3_1_s_dedup.bam_peak_1352	318	.	421442	335499	318799	106	2
chr2L	21236852	21238405	Gaf_Gaf_4_i9_EKDL210009962-1a_HVCLLDSX2_L3_1_s_dedup.bam_peak_1354	6056	.	284415	609081	605645	790	4
chr2L	21239496	21240372	Gaf_Gaf_4_i9_EKDL210009962-1a_HVCLLDSX2_L3_1_s_dedup.bam_peak_1355	145	.	326104	159745	145041	461	1
chr2L	21243635	21245719	Gaf_Gaf_4_i9_EKDL210009962-1a_HVCLLDSX2_L3_1_s_dedup.bam_peak_1356	2834	.	152996	286026	283.4	503	4
chr2L	21248364	21249281	Gaf_Gaf_4_i9_EKDL210009962-1a_HVCLLDSX2_L3_1_s_dedup.bam_peak_1357	142	.	321502	156736	142082	459	1
chr2L	21250360	21251442	Gaf_Gaf_4_i9_EKDL210009962-1a_HVCLLDSX2_L3_1_s_dedup.bam_peak_1358	4747	.	223815	477805	474701	551	4
chr2L	21262956	21263599	Gaf_Gaf_4_i9_EKDL210009962-1a_HVCLLDSX2_L3_1_s_dedup.bam_peak_1360	108	.	288922	122207	108143	186	1
chr2L	21309272	21311379	Gaf_Gaf_4_i9_EKDL210009962-1a_HVCLLDSX2_L3_1_s_dedup.bam_peak_1362	1286	.	104282	130838	128679	587	4
chr2L	21312943	21314805	Gaf_Gaf_4_i9_EKDL210009962-1a_HVCLLDSX2_L3_1_s_dedup.bam_peak_1363	580	.	655199	599145	580658	262	3
chr2L	21344023	21345431	Gaf_Gaf_4_i9_EKDL210009962-1a_HVCLLDSX2_L3_1_s_dedup.bam_peak_1364	1042	.	854881	106305	104239	409	3
chr2L	21374948	21375433	Gaf_Gaf_4_i9_EKDL210009962-1a_HVCLLDSX2_L3_1_s_dedup.bam_peak_1365	108	.	308989	122568	108498	147	1
chr2L	21396859	21397320	Gaf_Gaf_4_i9_EKDL210009962-1a_HVCLLDSX2_L3_1_s_dedup.bam_peak_1366	248	.	459692	264152	248124	266	2
chr2L	21401326	21401620	Gaf_Gaf_4_i9_EKDL210009962-1a_HVCLLDSX2_L3_1_s_dedup.bam_peak_1367	105	.	300784	119966	105953	210	1
chr2L	21572920	21573947	Gaf_Gaf_4_i9_EKDL210009962-1a_HVCLLDSX2_L3_1_s_dedup.bam_peak_1368	833	.	894196	85335	833573	600	3
chr2L	21623268	21624814	Gaf_Gaf_4_i9_EKDL210009962-1a_HVCLLDSX2_L3_1_s_dedup.bam_peak_1370	319	.	469936	33652	319811	698	2
chr2L	21628570	21630278	Gaf_Gaf_4_i9_EKDL210009962-1a_HVCLLDSX2_L3_1_s_dedup.bam_peak_1371	1153	.	892571	117468	115358	577	3
chr2L	21656379	21656715	Gaf_Gaf_4_i9_EKDL210009962-1a_HVCLLDSX2_L3_1_s_dedup.bam_peak_1372	195	.	409315	210488	195075	163	2
chr2L	21657470	21657912	Gaf_Gaf_4_i9_EKDL210009962-1a_HVCLLDSX2_L3_1_s_dedup.bam_peak_1373	113	.	280523	127216	113059	351	1
chr2L	21676549	21677802	Gaf_Gaf_4_i9_EKDL210009962-1a_HVCLLDSX2_L3_1_s_dedup.bam_peak_1375	195	.	354337	211321	195895	468	2
chr2L	21681758	21682131	Gaf_Gaf_4_i9_EKDL210009962-1a_HVCLLDSX2_L3_1_s_dedup.bam_peak_1376	159	.	338736	174678	159744	183	1
chr2L	21683342	21683867	Gaf_Gaf_4_i9_EKDL210009962-1a_HVCLLDSX2_L3_1_s_dedup.bam_peak_1377	467	.	503709	484849	467049	209	3
chr2L	21752669	21754447	Gaf_Gaf_4_i9_EKDL210009962-1a_HVCLLDSX2_L3_1_s_dedup.bam_peak_1378	1093	.	974286	111414	109328	1232	3
chr2L	21756526	21758290	Gaf_Gaf_4_i9_EKDL210009962-1a_HVCLLDSX2_L3_1_s_dedup.bam_peak_1379	580	.	679888	598856	580373	729	3
chr2L	21770308	21770939	Gaf_Gaf_4_i9_EKDL210009962-1a_HVCLLDSX2_L3_1_s_dedup.bam_peak_1380	290	.	442058	30656	290118	378	2
chr2L	21794373	21795821	Gaf_Gaf_4_i9_EKDL210009962-1a_HVCLLDSX2_L3_1_s_dedup.bam_peak_1382	2039	.	129001	206391	203987	521	4
chr2L	21796367	21797148	Gaf_Gaf_4_i9_EKDL210009962-1a_HVCLLDSX2_L3_1_s_dedup.bam_peak_1383	538	.	616476	556642	538397	363	3
chr2L	21798230	21798669	Gaf_Gaf_4_i9_EKDL210009962-1a_HVCLLDSX2_L3_1_s_dedup.bam_peak_1384	400	.	509112	418027	400683	168	3
chr2L	21827714	21829315	Gaf_Gaf_4_i9_EKDL210009962-1a_HVCLLDSX2_L3_1_s_dedup.bam_peak_1388	5671	.	268759	570472	567128	674	4
chr2L	21846557	21847981	Gaf_Gaf_4_i9_EKDL210009962-1a_HVCLLDSX2_L3_1_s_dedup.bam_peak_1390	950	.	884705	970747	950458	602	3
chr2L	21851440	21851865	Gaf_Gaf_4_i9_EKDL210009962-1a_HVCLLDSX2_L3_1_s_dedup.bam_peak_1391	162	.	32142	177716	162749	175	1
chr2L	21860644	21861071	Gaf_Gaf_4_i9_EKDL210009962-1a_HVCLLDSX2_L3_1_s_dedup.bam_peak_1392	114	.	273179	128664	114484	236	1
chr2L	21863396	21863935	Gaf_Gaf_4_i9_EKDL210009962-1a_HVCLLDSX2_L3_1_s_dedup.bam_peak_1393	210	.	34322	225952	210347	268	2
chr2L	21868758	21869452	Gaf_Gaf_4_i9_EKDL210009962-1a_HVCLLDSX2_L3_1_s_dedup.bam_peak_1395	312	.	446551	328713	312072	384	2
chr2L	21878960	21880074	Gaf_Gaf_4_i9_EKDL210009962-1a_HVCLLDSX2_L3_1_s_dedup.bam_peak_1396	373	.	516195	390811	373669	316	2
chr2L	21881157	21882175	Gaf_Gaf_4_i9_EKDL210009962-1a_HVCLLDSX2_L3_1_s_dedup.bam_peak_1397	152	.	321458	167229	152412	173	1
chr2L	21883402	21884042	Gaf_Gaf_4_i9_EKDL210009962-1a_HVCLLDSX2_L3_1_s_dedup.bam_peak_1398	374	.	493568	391704	374555	309	2
chr2L	21898799	21900169	Gaf_Gaf_4_i9_EKDL210009962-1a_HVCLLDSX2_L3_1_s_dedup.bam_peak_1399	2791	.	143638	281749	279134	772	4
chr2L	21923593	21924097	Gaf_Gaf_4_i9_EKDL210009962-1a_HVCLLDSX2_L3_1_s_dedup.bam_peak_1400	174	.	343427	189305	174166	302	1
chr2L	21954956	21955623	Gaf_Gaf_4_i9_EKDL210009962-1a_HVCLLDSX2_L3_1_s_dedup.bam_peak_1401	112	.	290641	126904	112753	197	1
chr2L	21980070	21980589	Gaf_Gaf_4_i9_EKDL210009962-1a_HVCLLDSX2_L3_1_s_dedup.bam_peak_1402	287	.	47013	303459	287047	325	2
chr2L	21993048	21994002	Gaf_Gaf_4_i9_EKDL210009962-1a_HVCLLDSX2_L3_1_s_dedup.bam_peak_1403	217	.	391906	233044	217356	462	2
chr2L	22018498	22020131	Gaf_Gaf_4_i9_EKDL210009962-1a_HVCLLDSX2_L3_1_s_dedup.bam_peak_1404	5638	.	248526	567.2	563865	628	4
chr2L	22023386	22025134	Gaf_Gaf_4_i9_EKDL210009962-1a_HVCLLDSX2_L3_1_s_dedup.bam_peak_1405	4384	.	159165	441508	438491	1153	4
chr2L	22109310	22110194	Gaf_Gaf_4_i9_EKDL210009962-1a_HVCLLDSX2_L3_1_s_dedup.bam_peak_1407	147	.	323095	16202	14728	411	1
chr2L	22117203	22118638	Gaf_Gaf_4_i9_EKDL210009962-1a_HVCLLDSX2_L3_1_s_dedup.bam_peak_1408	1003	.	100125	102445	100394	590	3
chr2L	22120851	22121224	Gaf_Gaf_4_i9_EKDL210009962-1a_HVCLLDSX2_L3_1_s_dedup.bam_peak_1409	123	.	279401	138339	123982	172	1
chr2L	22121672	22122135	Gaf_Gaf_4_i9_EKDL210009962-1a_HVCLLDSX2_L3_1_s_dedup.bam_peak_1410	141	.	345226	155758	141123	284	1
chr2L	22129710	22130165	Gaf_Gaf_4_i9_EKDL210009962-1a_HVCLLDSX2_L3_1_s_dedup.bam_peak_1411	180	.	374967	195509	180287	327	1
chr2L	22131404	22131867	Gaf_Gaf_4_i9_EKDL210009962-1a_HVCLLDSX2_L3_1_s_dedup.bam_peak_1412	154	.	351861	169039	154185	114	1
chr2L	22133913	22134773	Gaf_Gaf_4_i9_EKDL210009962-1a_HVCLLDSX2_L3_1_s_dedup.bam_peak_1413	1132	.	93483	115388	113286	290	3
chr2L	22148423	22149085	Gaf_Gaf_4_i9_EKDL210009962-1a_HVCLLDSX2_L3_1_s_dedup.bam_peak_1414	101	.	295253	114975	101058	233	1
chr2L	22168475	22169514	Gaf_Gaf_4_i9_EKDL210009962-1a_HVCLLDSX2_L3_1_s_dedup.bam_peak_1415	227	.	399193	243562	227754	443	2
chr2L	22361188	22362019	Gaf_Gaf_4_i9_EKDL210009962-1a_HVCLLDSX2_L3_1_s_dedup.bam_peak_1417	970	.	97827	990929	970556	319	3
chr2L	22538235	22538822	Gaf_Gaf_4_i9_EKDL210009962-1a_HVCLLDSX2_L3_1_s_dedup.bam_peak_1418	142	.	332272	157129	142458	143	1
chr2L	22549986	22550938	Gaf_Gaf_4_i9_EKDL210009962-1a_HVCLLDSX2_L3_1_s_dedup.bam_peak_1420	973	.	982356	993657	973273	246	3
chr2L	22577515	22578412	Gaf_Gaf_4_i9_EKDL210009962-1a_HVCLLDSX2_L3_1_s_dedup.bam_peak_1422	152	.	365235	166969	152164	322	1
chr2L	22751243	22751925	Gaf_Gaf_4_i9_EKDL210009962-1a_HVCLLDSX2_L3_1_s_dedup.bam_peak_1423	132	.	337719	146947	132441	396	1
chr2L	22755663	22756734	Gaf_Gaf_4_i9_EKDL210009962-1a_HVCLLDSX2_L3_1_s_dedup.bam_peak_1424	143	.	354282	158474	143783	792	1
chr2L	22923816	22925274	Gaf_Gaf_4_i9_EKDL210009962-1a_HVCLLDSX2_L3_1_s_dedup.bam_peak_1425	149	.	287438	163971	149195	1121	1
chr2L	22979750	22980080	Gaf_Gaf_4_i9_EKDL210009962-1a_HVCLLDSX2_L3_1_s_dedup.bam_peak_1426	107	.	314858	121666	107616	123	1
chr2L	22981789	22982803	Gaf_Gaf_4_i9_EKDL210009962-1a_HVCLLDSX2_L3_1_s_dedup.bam_peak_1427	319	.	494464	336521	319811	226	2
chr2L	23074893	23075824	Gaf_Gaf_4_i9_EKDL210009962-1a_HVCLLDSX2_L3_1_s_dedup.bam_peak_1429	129	.	340046	143689	129242	489	1
chr2L	23173265	23174717	Gaf_Gaf_4_i9_EKDL210009962-1a_HVCLLDSX2_L3_1_s_dedup.bam_peak_1430	266	.	425373	282243	266033	977	2
chr2L	23175943	23176565	Gaf_Gaf_4_i9_EKDL210009962-1a_HVCLLDSX2_L3_1_s_dedup.bam_peak_1431	158	.	371532	172975	158064	465	1
chr2L	23400207	23400555	Gaf_Gaf_4_i9_EKDL210009962-1a_HVCLLDSX2_L3_1_s_dedup.bam_peak_1433	294	.	498057	310756	294277	197	2
chr2R	544936	545950	Gaf_Gaf_4_i9_EKDL210009962-1a_HVCLLDSX2_L3_1_s_dedup.bam_peak_1434	164	.	377829	179053	164052	663	1
chr2R	999813	1000451	Gaf_Gaf_4_i9_EKDL210009962-1a_HVCLLDSX2_L3_1_s_dedup.bam_peak_1435	170	.	384127	185203	170119	215	1
chr2R	1070789	1072783	Gaf_Gaf_4_i9_EKDL210009962-1a_HVCLLDSX2_L3_1_s_dedup.bam_peak_1436	197	.	370964	213373	197923	1496	2
chr2R	1264044	1264798	Gaf_Gaf_4_i9_EKDL210009962-1a_HVCLLDSX2_L3_1_s_dedup.bam_peak_1437	232	.	390471	248294	232433	163	2
chr2R	1344685	1345627	Gaf_Gaf_4_i9_EKDL210009962-1a_HVCLLDSX2_L3_1_s_dedup.bam_peak_1438	289	.	495406	305646	289214	674	2
chr2R	1512766	1513136	Gaf_Gaf_4_i9_EKDL210009962-1a_HVCLLDSX2_L3_1_s_dedup.bam_peak_1439	187	.	252406	202428	187118	166	1
chr2R	1526385	1527545	Gaf_Gaf_4_i9_EKDL210009962-1a_HVCLLDSX2_L3_1_s_dedup.bam_peak_1440	201	.	415612	216975	20148	870	2
chr2R	1530836	1531804	Gaf_Gaf_4_i9_EKDL210009962-1a_HVCLLDSX2_L3_1_s_dedup.bam_peak_1441	137	.	334835	152022	137433	709	1
chr2R	1590138	1591347	Gaf_Gaf_4_i9_EKDL210009962-1a_HVCLLDSX2_L3_1_s_dedup.bam_peak_1442	277	.	450175	29343	277112	509	2
chr2R	2118305	2119173	Gaf_Gaf_4_i9_EKDL210009962-1a_HVCLLDSX2_L3_1_s_dedup.bam_peak_1445	104	.	308048	118086	104104	356	1
chr2R	2564268	2565996	Gaf_Gaf_4_i9_EKDL210009962-1a_HVCLLDSX2_L3_1_s_dedup.bam_peak_1446	255	.	427556	271807	25.57	855	2
chr2R	2846373	2847000	Gaf_Gaf_4_i9_EKDL210009962-1a_HVCLLDSX2_L3_1_s_dedup.bam_peak_1447	121	.	314223	135621	121323	144	1
chr2R	3492646	3493005	Gaf_Gaf_4_i9_EKDL210009962-1a_HVCLLDSX2_L3_1_s_dedup.bam_peak_1450	152	.	318455	167188	152377	210	1
chr2R	3943040	3943527	Gaf_Gaf_4_i9_EKDL210009962-1a_HVCLLDSX2_L3_1_s_dedup.bam_peak_1452	182	.	396721	19771	182463	383	1
chr2R	4242511	4243237	Gaf_Gaf_4_i9_EKDL210009962-1a_HVCLLDSX2_L3_1_s_dedup.bam_peak_1455	161	.	367873	175979	161034	544	1
chr2R	4260390	4261686	Gaf_Gaf_4_i9_EKDL210009962-1a_HVCLLDSX2_L3_1_s_dedup.bam_peak_1456	311	.	476972	328116	31148	648	2
chr2R	4269809	4272615	Gaf_Gaf_4_i9_EKDL210009962-1a_HVCLLDSX2_L3_1_s_dedup.bam_peak_1457	765	.	850116	785398	765935	1183	3
chr2R	4471125	4471583	Gaf_Gaf_4_i9_EKDL210009962-1a_HVCLLDSX2_L3_1_s_dedup.bam_peak_1458	315	.	451629	332623	315947	110	2
chr2R	4544026	4545104	Gaf_Gaf_4_i9_EKDL210009962-1a_HVCLLDSX2_L3_1_s_dedup.bam_peak_1459	234	.	39721	250466	234582	475	2
chr2R	4621607	4623059	Gaf_Gaf_4_i9_EKDL210009962-1a_HVCLLDSX2_L3_1_s_dedup.bam_peak_1461	158	.	371532	172975	158064	626	1
chr2R	4744334	4744872	Gaf_Gaf_4_i9_EKDL210009962-1a_HVCLLDSX2_L3_1_s_dedup.bam_peak_1462	596	.	683572	615404	596825	188	3
chr2R	4829240	4829649	Gaf_Gaf_4_i9_EKDL210009962-1a_HVCLLDSX2_L3_1_s_dedup.bam_peak_1464	143	.	337357	158006	143321	134	1
chr2R	5088098	5088761	Gaf_Gaf_4_i9_EKDL210009962-1a_HVCLLDSX2_L3_1_s_dedup.bam_peak_1465	122	.	315981	136655	122328	485	1
chr2R	5127592	5128280	Gaf_Gaf_4_i9_EKDL210009962-1a_HVCLLDSX2_L3_1_s_dedup.bam_peak_1467	101	.	296933	115913	101976	221	1
chr2R	5141361	5141731	Gaf_Gaf_4_i9_EKDL210009962-1a_HVCLLDSX2_L3_1_s_dedup.bam_peak_1468	260	.	458317	276282	26013	194	2
chr2R	5293589	5293974	Gaf_Gaf_4_i9_EKDL210009962-1a_HVCLLDSX2_L3_1_s_dedup.bam_peak_1471	140	.	352641	155177	140549	293	1
chr2R	5415928	5417278	Gaf_Gaf_4_i9_EKDL210009962-1a_HVCLLDSX2_L3_1_s_dedup.bam_peak_1475	418	.	54748	435931	418458	847	3
chr2R	5495336	5497116	Gaf_Gaf_4_i9_EKDL210009962-1a_HVCLLDSX2_L3_1_s_dedup.bam_peak_1477	168	.	342384	183981	168913	1152	1
chr2R	5608646	5609090	Gaf_Gaf_4_i9_EKDL210009962-1a_HVCLLDSX2_L3_1_s_dedup.bam_peak_1478	118	.	327452	132515	11826	194	1
chr2R	5683676	5684670	Gaf_Gaf_4_i9_EKDL210009962-1a_HVCLLDSX2_L3_1_s_dedup.bam_peak_1480	797	.	783316	817543	79793	294	3
chr2R	5691216	5692423	Gaf_Gaf_4_i9_EKDL210009962-1a_HVCLLDSX2_L3_1_s_dedup.bam_peak_1481	576	.	616286	594934	57647	844	3
chr2R	5726534	5727411	Gaf_Gaf_4_i9_EKDL210009962-1a_HVCLLDSX2_L3_1_s_dedup.bam_peak_1482	548	.	630072	566986	54868	468	3
chr2R	5760460	5761076	Gaf_Gaf_4_i9_EKDL210009962-1a_HVCLLDSX2_L3_1_s_dedup.bam_peak_1483	127	.	293394	141536	127124	83	1
chr2R	5781901	5783250	Gaf_Gaf_4_i9_EKDL210009962-1a_HVCLLDSX2_L3_1_s_dedup.bam_peak_1484	2020	.	123243	204457	202059	737	4
chr2R	5803453	5804714	Gaf_Gaf_4_i9_EKDL210009962-1a_HVCLLDSX2_L3_1_s_dedup.bam_peak_1487	129	.	318055	144097	129644	319	1
chr2R	5885676	5886297	Gaf_Gaf_4_i9_EKDL210009962-1a_HVCLLDSX2_L3_1_s_dedup.bam_peak_1491	181	.	373133	196935	181696	349	1
chr2R	5892985	5896058	Gaf_Gaf_4_i9_EKDL210009962-1a_HVCLLDSX2_L3_1_s_dedup.bam_peak_1492	2267	.	152109	229231	226761	796	4
chr2R	5900067	5901644	Gaf_Gaf_4_i9_EKDL210009962-1a_HVCLLDSX2_L3_1_s_dedup.bam_peak_1493	1087	.	850335	110829	108744	1163	3
chr2R	5967490	5967951	Gaf_Gaf_4_i9_EKDL210009962-1a_HVCLLDSX2_L3_1_s_dedup.bam_peak_1494	106	.	298644	120651	106624	126	1
chr2R	5973977	5974745	Gaf_Gaf_4_i9_EKDL210009962-1a_HVCLLDSX2_L3_1_s_dedup.bam_peak_1495	295	.	457844	311528	295039	251	2
chr2R	5980952	5982613	Gaf_Gaf_4_i9_EKDL210009962-1a_HVCLLDSX2_L3_1_s_dedup.bam_peak_1496	1133	.	907963	115419	113317	1047	3
chr2R	5990193	5990952	Gaf_Gaf_4_i9_EKDL210009962-1a_HVCLLDSX2_L3_1_s_dedup.bam_peak_1497	123	.	311579	138089	123736	130	1
chr2R	5992017	5994770	Gaf_Gaf_4_i9_EKDL210009962-1a_HVCLLDSX2_L3_1_s_dedup.bam_peak_1498	2272	.	151721	229693	227222	838	4
chr2R	5999127	6000162	Gaf_Gaf_4_i9_EKDL210009962-1a_HVCLLDSX2_L3_1_s_dedup.bam_peak_1500	284	.	455736	300405	284021	631	2
chr2R	6013170	6013745	Gaf_Gaf_4_i9_EKDL210009962-1a_HVCLLDSX2_L3_1_s_dedup.bam_peak_1502	128	.	287206	142474	128043	407	1
chr2R	6015471	6015997	Gaf_Gaf_4_i9_EKDL210009962-1a_HVCLLDSX2_L3_1_s_dedup.bam_peak_1503	419	.	534189	437447	419962	376	3
chr2R	6017129	6018109	Gaf_Gaf_4_i9_EKDL210009962-1a_HVCLLDSX2_L3_1_s_dedup.bam_peak_1504	105	.	290924	119819	105808	348	1
chr2R	6022784	6023375	Gaf_Gaf_4_i9_EKDL210009962-1a_HVCLLDSX2_L3_1_s_dedup.bam_peak_1505	245	.	426169	26188	245875	438	2
chr2R	6035256	6036663	Gaf_Gaf_4_i9_EKDL210009962-1a_HVCLLDSX2_L3_1_s_dedup.bam_peak_1506	462	.	491488	480299	462527	441	3
chr2R	6076435	6076851	Gaf_Gaf_4_i9_EKDL210009962-1a_HVCLLDSX2_L3_1_s_dedup.bam_peak_1508	130	.	323242	145142	130679	189	1
chr2R	6089218	6089551	Gaf_Gaf_4_i9_EKDL210009962-1a_HVCLLDSX2_L3_1_s_dedup.bam_peak_1509	192	.	355815	207598	19222	181	2
chr2R	6102046	6102999	Gaf_Gaf_4_i9_EKDL210009962-1a_HVCLLDSX2_L3_1_s_dedup.bam_peak_1510	442	.	549027	460202	442562	665	3
chr2R	6109972	6110572	Gaf_Gaf_4_i9_EKDL210009962-1a_HVCLLDSX2_L3_1_s_dedup.bam_peak_1512	213	.	371853	229287	213643	155	2
chr2R	6118846	6119475	Gaf_Gaf_4_i9_EKDL210009962-1a_HVCLLDSX2_L3_1_s_dedup.bam_peak_1513	307	.	46149	323848	307251	331	2
chr2R	6120200	6121276	Gaf_Gaf_4_i9_EKDL210009962-1a_HVCLLDSX2_L3_1_s_dedup.bam_peak_1514	1518	.	941798	154076	151836	479	4
chr2R	6125008	6126060	Gaf_Gaf_4_i9_EKDL210009962-1a_HVCLLDSX2_L3_1_s_dedup.bam_peak_1516	1810	.	114086	183354	181019	438	4
chr2R	6131684	6133522	Gaf_Gaf_4_i9_EKDL210009962-1a_HVCLLDSX2_L3_1_s_dedup.bam_peak_1517	2213	.	14195	223785	221.33	421	4
chr2R	6141444	6142026	Gaf_Gaf_4_i9_EKDL210009962-1a_HVCLLDSX2_L3_1_s_dedup.bam_peak_1518	227	.	36156	243736	227925	188	2
chr2R	6145498	6146156	Gaf_Gaf_4_i9_EKDL210009962-1a_HVCLLDSX2_L3_1_s_dedup.bam_peak_1519	174	.	35397	189483	174343	508	1
chr2R	6147337	6149953	Gaf_Gaf_4_i9_EKDL210009962-1a_HVCLLDSX2_L3_1_s_dedup.bam_peak_1520	4416	.	227525	444.65	441625	867	4
chr2R	6151107	6151482	Gaf_Gaf_4_i9_EKDL210009962-1a_HVCLLDSX2_L3_1_s_dedup.bam_peak_1521	608	.	674446	627205	608562	229	3
chr2R	6155457	6159914	Gaf_Gaf_4_i9_EKDL210009962-1a_HVCLLDSX2_L3_1_s_dedup.bam_peak_1522	7288	.	324975	732569	728814	1089	4
chr2R	6168268	6169443	Gaf_Gaf_4_i9_EKDL210009962-1a_HVCLLDSX2_L3_1_s_dedup.bam_peak_1523	767	.	777089	787076	767608	392	3
chr2R	6195776	6196725	Gaf_Gaf_4_i9_EKDL210009962-1a_HVCLLDSX2_L3_1_s_dedup.bam_peak_1524	1017	.	85151	103819	101763	361	3
chr2R	6213894	6215098	Gaf_Gaf_4_i9_EKDL210009962-1a_HVCLLDSX2_L3_1_s_dedup.bam_peak_1525	1265	.	915246	128705	126553	475	4
chr2R	6220012	6221896	Gaf_Gaf_4_i9_EKDL210009962-1a_HVCLLDSX2_L3_1_s_dedup.bam_peak_1526	1831	.	126128	185494	183153	610	4
chr2R	6234931	6236762	Gaf_Gaf_4_i9_EKDL210009962-1a_HVCLLDSX2_L3_1_s_dedup.bam_peak_1528	5328	.	210265	536103	532846	985	4
chr2R	6241026	6242623	Gaf_Gaf_4_i9_EKDL210009962-1a_HVCLLDSX2_L3_1_s_dedup.bam_peak_1529	2548	.	162489	257443	254894	1112	4
chr2R	6245119	6245861	Gaf_Gaf_4_i9_EKDL210009962-1a_HVCLLDSX2_L3_1_s_dedup.bam_peak_1530	259	.	43763	275595	259453	195	2
chr2R	6258597	6259170	Gaf_Gaf_4_i9_EKDL210009962-1a_HVCLLDSX2_L3_1_s_dedup.bam_peak_1531	501	.	629944	51903	501017	379	3
chr2R	6259944	6261407	Gaf_Gaf_4_i9_EKDL210009962-1a_HVCLLDSX2_L3_1_s_dedup.bam_peak_1532	297	.	503773	314206	297692	163	2
chr2R	6459973	6460851	Gaf_Gaf_4_i9_EKDL210009962-1a_HVCLLDSX2_L3_1_s_dedup.bam_peak_1533	283	.	491178	299626	283252	291	2
chr2R	6463241	6463762	Gaf_Gaf_4_i9_EKDL210009962-1a_HVCLLDSX2_L3_1_s_dedup.bam_peak_1534	123	.	333749	138062	123709	419	1
chr2R	6500253	6502349	Gaf_Gaf_4_i9_EKDL210009962-1a_HVCLLDSX2_L3_1_s_dedup.bam_peak_1535	5555	.	242137	558823	555509	1340	4
chr2R	6506930	6507259	Gaf_Gaf_4_i9_EKDL210009962-1a_HVCLLDSX2_L3_1_s_dedup.bam_peak_1536	118	.	302483	132496	118242	123	1
chr2R	6511463	6511911	Gaf_Gaf_4_i9_EKDL210009962-1a_HVCLLDSX2_L3_1_s_dedup.bam_peak_1537	103	.	280953	11721	103242	230	1
chr2R	6513741	6516185	Gaf_Gaf_4_i9_EKDL210009962-1a_HVCLLDSX2_L3_1_s_dedup.bam_peak_1538	935	.	857822	955546	935323	710	3
chr2R	6520286	6520987	Gaf_Gaf_4_i9_EKDL210009962-1a_HVCLLDSX2_L3_1_s_dedup.bam_peak_1540	292	.	432597	308696	292236	304	2
chr2R	6529564	6531396	Gaf_Gaf_4_i9_EKDL210009962-1a_HVCLLDSX2_L3_1_s_dedup.bam_peak_1541	1375	.	102294	139.75	137558	508	4
chr2R	6543895	6544816	Gaf_Gaf_4_i9_EKDL210009962-1a_HVCLLDSX2_L3_1_s_dedup.bam_peak_1542	387	.	506342	405119	38787	359	3
chr2R	6546982	6549393	Gaf_Gaf_4_i9_EKDL210009962-1a_HVCLLDSX2_L3_1_s_dedup.bam_peak_1543	1984	.	126746	200789	198401	1796	4
chr2R	6552946	6553427	Gaf_Gaf_4_i9_EKDL210009962-1a_HVCLLDSX2_L3_1_s_dedup.bam_peak_1544	229	.	413798	24489	229065	213	2
chr2R	6561293	6563605	Gaf_Gaf_4_i9_EKDL210009962-1a_HVCLLDSX2_L3_1_s_dedup.bam_peak_1547	2977	.	186929	300446	297782	1639	4
chr2R	6571093	6571787	Gaf_Gaf_4_i9_EKDL210009962-1a_HVCLLDSX2_L3_1_s_dedup.bam_peak_1548	363	.	522922	38088	363816	261	2
chr2R	6573548	6574062	Gaf_Gaf_4_i9_EKDL210009962-1a_HVCLLDSX2_L3_1_s_dedup.bam_peak_1549	192	.	382315	207952	192572	259	2
chr2R	6574507	6575731	Gaf_Gaf_4_i9_EKDL210009962-1a_HVCLLDSX2_L3_1_s_dedup.bam_peak_1550	2318	.	130622	234336	231852	606	4
chr2R	6594937	6596193	Gaf_Gaf_4_i9_EKDL210009962-1a_HVCLLDSX2_L3_1_s_dedup.bam_peak_1551	1212	.	959639	123362	121.23	734	4
chr2R	6603922	6604712	Gaf_Gaf_4_i9_EKDL210009962-1a_HVCLLDSX2_L3_1_s_dedup.bam_peak_1553	137	.	327058	151737	137154	336	1
chr2R	6609935	6611549	Gaf_Gaf_4_i9_EKDL210009962-1a_HVCLLDSX2_L3_1_s_dedup.bam_peak_1554	2262	.	139082	228678	226.21	754	4
chr2R	6612567	6614035	Gaf_Gaf_4_i9_EKDL210009962-1a_HVCLLDSX2_L3_1_s_dedup.bam_peak_1555	2642	.	174186	266784	264.21	823	4
chr2R	6627333	6633569	Gaf_Gaf_4_i9_EKDL210009962-1a_HVCLLDSX2_L3_1_s_dedup.bam_peak_1557	4356	.	176609	438.64	435629	5363	4
chr2R	6635843	6636777	Gaf_Gaf_4_i9_EKDL210009962-1a_HVCLLDSX2_L3_1_s_dedup.bam_peak_1558	590	.	563035	608931	590387	400	3
chr2R	6648146	6649219	Gaf_Gaf_4_i9_EKDL210009962-1a_HVCLLDSX2_L3_1_s_dedup.bam_peak_1559	525	.	565429	543928	525759	688	3
chr2R	6661972	6664106	Gaf_Gaf_4_i9_EKDL210009962-1a_HVCLLDSX2_L3_1_s_dedup.bam_peak_1562	1331	.	973306	135304	133129	1516	4
chr2R	6673122	6673672	Gaf_Gaf_4_i9_EKDL210009962-1a_HVCLLDSX2_L3_1_s_dedup.bam_peak_1564	152	.	324609	167304	152483	373	1
chr2R	6675650	6676221	Gaf_Gaf_4_i9_EKDL210009962-1a_HVCLLDSX2_L3_1_s_dedup.bam_peak_1565	136	.	316556	151417	136853	375	1
chr2R	6696425	6697176	Gaf_Gaf_4_i9_EKDL210009962-1a_HVCLLDSX2_L3_1_s_dedup.bam_peak_1566	248	.	413458	264909	248873	490	2
chr2R	6715429	6716124	Gaf_Gaf_4_i9_EKDL210009962-1a_HVCLLDSX2_L3_1_s_dedup.bam_peak_1567	223	.	400317	238767	223012	555	2
chr2R	6741792	6742534	Gaf_Gaf_4_i9_EKDL210009962-1a_HVCLLDSX2_L3_1_s_dedup.bam_peak_1568	517	.	622897	535689	517571	236	3
chr2R	6749220	6750179	Gaf_Gaf_4_i9_EKDL210009962-1a_HVCLLDSX2_L3_1_s_dedup.bam_peak_1569	617	.	570882	636497	617801	390	3
chr2R	6756768	6757261	Gaf_Gaf_4_i9_EKDL210009962-1a_HVCLLDSX2_L3_1_s_dedup.bam_peak_1570	241	.	398651	257047	241093	335	2
chr2R	6758708	6759343	Gaf_Gaf_4_i9_EKDL210009962-1a_HVCLLDSX2_L3_1_s_dedup.bam_peak_1571	106	.	294758	120264	106245	419	1
chr2R	6788551	6789275	Gaf_Gaf_4_i9_EKDL210009962-1a_HVCLLDSX2_L3_1_s_dedup.bam_peak_1573	168	.	328738	183165	168116	456	1
chr2R	6810592	6811610	Gaf_Gaf_4_i9_EKDL210009962-1a_HVCLLDSX2_L3_1_s_dedup.bam_peak_1574	237	.	352867	253134	237221	586	2
chr2R	6871225	6874048	Gaf_Gaf_4_i9_EKDL210009962-1a_HVCLLDSX2_L3_1_s_dedup.bam_peak_1577	7740	.	301845	777883	774011	775	4
chr2R	6877617	6880917	Gaf_Gaf_4_i9_EKDL210009962-1a_HVCLLDSX2_L3_1_s_dedup.bam_peak_1578	1742	.	12.38	176552	174239	1203	4
chr2R	6882716	6886575	Gaf_Gaf_4_i9_EKDL210009962-1a_HVCLLDSX2_L3_1_s_dedup.bam_peak_1579	2844	.	17365	287128	284499	2975	4
chr2R	6923080	6923782	Gaf_Gaf_4_i9_EKDL210009962-1a_HVCLLDSX2_L3_1_s_dedup.bam_peak_1580	137	.	302439	151728	137145	407	1
chr2R	6970787	6971646	Gaf_Gaf_4_i9_EKDL210009962-1a_HVCLLDSX2_L3_1_s_dedup.bam_peak_1581	275	.	368365	29215	275845	656	2
chr2R	6985514	6986044	Gaf_Gaf_4_i9_EKDL210009962-1a_HVCLLDSX2_L3_1_s_dedup.bam_peak_1582	301	.	414869	318128	301579	364	2
chr2R	6991952	6993207	Gaf_Gaf_4_i9_EKDL210009962-1a_HVCLLDSX2_L3_1_s_dedup.bam_peak_1583	435	.	467069	453081	435491	836	3
chr2R	6994370	6995344	Gaf_Gaf_4_i9_EKDL210009962-1a_HVCLLDSX2_L3_1_s_dedup.bam_peak_1584	389	.	508622	406873	389611	365	3
chr2R	7011912	7013556	Gaf_Gaf_4_i9_EKDL210009962-1a_HVCLLDSX2_L3_1_s_dedup.bam_peak_1585	360	.	434778	377571	36053	509	2
chr2R	7024560	7026209	Gaf_Gaf_4_i9_EKDL210009962-1a_HVCLLDSX2_L3_1_s_dedup.bam_peak_1587	3562	.	160064	359078	356261	532	4
chr2R	7039646	7040650	Gaf_Gaf_4_i9_EKDL210009962-1a_HVCLLDSX2_L3_1_s_dedup.bam_peak_1588	230	.	415408	245942	230107	662	2
chr2R	7045144	7046091	Gaf_Gaf_4_i9_EKDL210009962-1a_HVCLLDSX2_L3_1_s_dedup.bam_peak_1589	136	.	272552	151009	136453	386	1
chr2R	7049117	7050376	Gaf_Gaf_4_i9_EKDL210009962-1a_HVCLLDSX2_L3_1_s_dedup.bam_peak_1590	458	.	576145	476566	45882	352	3
chr2R	7061283	7062000	Gaf_Gaf_4_i9_EKDL210009962-1a_HVCLLDSX2_L3_1_s_dedup.bam_peak_1591	203	.	383585	219359	203837	568	2
chr2R	7085811	7087689	Gaf_Gaf_4_i9_EKDL210009962-1a_HVCLLDSX2_L3_1_s_dedup.bam_peak_1594	1242	.	103384	126382	124239	388	4
chr2R	7088124	7090045	Gaf_Gaf_4_i9_EKDL210009962-1a_HVCLLDSX2_L3_1_s_dedup.bam_peak_1595	168	.	335235	183492	168434	1259	1
chr2R	7092015	7092751	Gaf_Gaf_4_i9_EKDL210009962-1a_HVCLLDSX2_L3_1_s_dedup.bam_peak_1596	224	.	372569	240038	224268	576	2
chr2R	7094163	7095370	Gaf_Gaf_4_i9_EKDL210009962-1a_HVCLLDSX2_L3_1_s_dedup.bam_peak_1597	347	.	484742	364256	347319	255	2
chr2R	7106137	7106901	Gaf_Gaf_4_i9_EKDL210009962-1a_HVCLLDSX2_L3_1_s_dedup.bam_peak_1598	1395	.	114183	141761	139563	245	4
chr2R	7108896	7110450	Gaf_Gaf_4_i9_EKDL210009962-1a_HVCLLDSX2_L3_1_s_dedup.bam_peak_1599	285	.	453824	302302	285898	516	2
chr2R	7141411	7142467	Gaf_Gaf_4_i9_EKDL210009962-1a_HVCLLDSX2_L3_1_s_dedup.bam_peak_1600	214	.	37712	230581	214921	862	2
chr2R	7144772	7148035	Gaf_Gaf_4_i9_EKDL210009962-1a_HVCLLDSX2_L3_1_s_dedup.bam_peak_1601	3220	.	183273	324814	322087	2219	4
chr2R	7149664	7151144	Gaf_Gaf_4_i9_EKDL210009962-1a_HVCLLDSX2_L3_1_s_dedup.bam_peak_1602	2249	.	128012	227402	224938	869	4
chr2R	7170621	7171192	Gaf_Gaf_4_i9_EKDL210009962-1a_HVCLLDSX2_L3_1_s_dedup.bam_peak_1603	203	.	375911	219363	20384	400	2
chr2R	7171818	7172368	Gaf_Gaf_4_i9_EKDL210009962-1a_HVCLLDSX2_L3_1_s_dedup.bam_peak_1604	105	.	279095	119434	10543	138	1
chr2R	7186636	7187461	Gaf_Gaf_4_i9_EKDL210009962-1a_HVCLLDSX2_L3_1_s_dedup.bam_peak_1606	1053	.	922895	107.45	105378	443	3
chr2R	7193916	7194312	Gaf_Gaf_4_i9_EKDL210009962-1a_HVCLLDSX2_L3_1_s_dedup.bam_peak_1607	219	.	391325	235359	219642	141	2
chr2R	7194866	7196220	Gaf_Gaf_4_i9_EKDL210009962-1a_HVCLLDSX2_L3_1_s_dedup.bam_peak_1608	319	.	510257	336099	319395	284	2
chr2R	7245236	7247286	Gaf_Gaf_4_i9_EKDL210009962-1a_HVCLLDSX2_L3_1_s_dedup.bam_peak_1611	1530	.	887454	155313	153068	1395	4
chr2R	7247591	7251051	Gaf_Gaf_4_i9_EKDL210009962-1a_HVCLLDSX2_L3_1_s_dedup.bam_peak_1612	4113	.	209349	414.34	411387	1330	4
chr2R	7252047	7252808	Gaf_Gaf_4_i9_EKDL210009962-1a_HVCLLDSX2_L3_1_s_dedup.bam_peak_1613	261	.	377927	277959	261792	207	2
chr2R	7254203	7255138	Gaf_Gaf_4_i9_EKDL210009962-1a_HVCLLDSX2_L3_1_s_dedup.bam_peak_1614	219	.	390767	234972	219261	395	2
chr2R	7261295	7262192	Gaf_Gaf_4_i9_EKDL210009962-1a_HVCLLDSX2_L3_1_s_dedup.bam_peak_1615	684	.	622687	703549	684493	446	3
chr2R	7278102	7278877	Gaf_Gaf_4_i9_EKDL210009962-1a_HVCLLDSX2_L3_1_s_dedup.bam_peak_1616	368	.	499581	385776	368673	274	2
chr2R	7282203	7283334	Gaf_Gaf_4_i9_EKDL210009962-1a_HVCLLDSX2_L3_1_s_dedup.bam_peak_1617	233	.	391262	248876	23301	757	2
chr2R	7288842	7290050	Gaf_Gaf_4_i9_EKDL210009962-1a_HVCLLDSX2_L3_1_s_dedup.bam_peak_1618	1321	.	104718	134324	132152	844	4
chr2R	7306792	7307600	Gaf_Gaf_4_i9_EKDL210009962-1a_HVCLLDSX2_L3_1_s_dedup.bam_peak_1620	147	.	311205	16197	147234	327	1
chr2R	7308408	7309336	Gaf_Gaf_4_i9_EKDL210009962-1a_HVCLLDSX2_L3_1_s_dedup.bam_peak_1621	597	.	636544	615735	597154	407	3
chr2R	7351899	7353095	Gaf_Gaf_4_i9_EKDL210009962-1a_HVCLLDSX2_L3_1_s_dedup.bam_peak_1623	1426	.	121158	144859	142.65	785	4
chr2R	7370567	7371567	Gaf_Gaf_4_i9_EKDL210009962-1a_HVCLLDSX2_L3_1_s_dedup.bam_peak_1624	182	.	366365	197662	182417	800	1
chr2R	7380802	7382330	Gaf_Gaf_4_i9_EKDL210009962-1a_HVCLLDSX2_L3_1_s_dedup.bam_peak_1626	2275	.	143891	229984	227511	991	4
chr2R	7386937	7387378	Gaf_Gaf_4_i9_EKDL210009962-1a_HVCLLDSX2_L3_1_s_dedup.bam_peak_1627	516	.	573848	535095	516982	295	3
chr2R	7395665	7395951	Gaf_Gaf_4_i9_EKDL210009962-1a_HVCLLDSX2_L3_1_s_dedup.bam_peak_1628	152	.	318455	167188	152377	169	1
chr2R	7407158	7407808	Gaf_Gaf_4_i9_EKDL210009962-1a_HVCLLDSX2_L3_1_s_dedup.bam_peak_1629	342	.	487355	359314	342418	145	2
chr2R	7418380	7419633	Gaf_Gaf_4_i9_EKDL210009962-1a_HVCLLDSX2_L3_1_s_dedup.bam_peak_1630	2249	.	131568	227.4	224936	643	4
chr2R	7424897	7425370	Gaf_Gaf_4_i9_EKDL210009962-1a_HVCLLDSX2_L3_1_s_dedup.bam_peak_1631	163	.	330643	178012	163031	128	1
chr2R	7427433	7427928	Gaf_Gaf_4_i9_EKDL210009962-1a_HVCLLDSX2_L3_1_s_dedup.bam_peak_1632	107	.	280128	121818	107762	138	1
chr2R	7428887	7429991	Gaf_Gaf_4_i9_EKDL210009962-1a_HVCLLDSX2_L3_1_s_dedup.bam_peak_1633	2189	.	140967	221438	218.99	600	4
chr2R	7430859	7432801	Gaf_Gaf_4_i9_EKDL210009962-1a_HVCLLDSX2_L3_1_s_dedup.bam_peak_1634	252	.	382008	268363	252291	1239	2
chr2R	7456702	7458021	Gaf_Gaf_4_i9_EKDL210009962-1a_HVCLLDSX2_L3_1_s_dedup.bam_peak_1636	782	.	783373	80211	782568	655	3
chr2R	7458531	7459000	Gaf_Gaf_4_i9_EKDL210009962-1a_HVCLLDSX2_L3_1_s_dedup.bam_peak_1637	241	.	415606	257706	241745	270	2
chr2R	7462823	7463474	Gaf_Gaf_4_i9_EKDL210009962-1a_HVCLLDSX2_L3_1_s_dedup.bam_peak_1638	180	.	348836	195452	18023	478	1
chr2R	7473281	7474380	Gaf_Gaf_4_i9_EKDL210009962-1a_HVCLLDSX2_L3_1_s_dedup.bam_peak_1640	498	.	556175	516385	498386	941	3
chr2R	7476441	7479250	Gaf_Gaf_4_i9_EKDL210009962-1a_HVCLLDSX2_L3_1_s_dedup.bam_peak_1641	278	.	385629	295324	278991	1563	2
chr2R	7487862	7491225	Gaf_Gaf_4_i9_EKDL210009962-1a_HVCLLDSX2_L3_1_s_dedup.bam_peak_1642	3165	.	182749	319248	316535	789	4
chr2R	7491727	7493889	Gaf_Gaf_4_i9_EKDL210009962-1a_HVCLLDSX2_L3_1_s_dedup.bam_peak_1643	3673	.	16138	370213	367366	991	4
chr2R	7499683	7500671	Gaf_Gaf_4_i9_EKDL210009962-1a_HVCLLDSX2_L3_1_s_dedup.bam_peak_1644	340	.	479781	357159	340281	334	2
chr2R	7529358	7531598	Gaf_Gaf_4_i9_EKDL210009962-1a_HVCLLDSX2_L3_1_s_dedup.bam_peak_1646	623	.	602651	642306	62358	1736	3
chr2R	7532394	7533813	Gaf_Gaf_4_i9_EKDL210009962-1a_HVCLLDSX2_L3_1_s_dedup.bam_peak_1647	380	.	50152	397851	380655	1004	3
chr2R	7544155	7545335	Gaf_Gaf_4_i9_EKDL210009962-1a_HVCLLDSX2_L3_1_s_dedup.bam_peak_1648	233	.	395429	249183	233312	158	2
chr2R	7583840	7584757	Gaf_Gaf_4_i9_EKDL210009962-1a_HVCLLDSX2_L3_1_s_dedup.bam_peak_1650	417	.	443067	435111	417643	598	3
chr2R	7585889	7588897	Gaf_Gaf_4_i9_EKDL210009962-1a_HVCLLDSX2_L3_1_s_dedup.bam_peak_1651	1610	.	101135	163.29	161.02	1457	4
chr2R	7589466	7590714	Gaf_Gaf_4_i9_EKDL210009962-1a_HVCLLDSX2_L3_1_s_dedup.bam_peak_1652	853	.	801268	873233	853368	504	3
chr2R	7622041	7624772	Gaf_Gaf_4_i9_EKDL210009962-1a_HVCLLDSX2_L3_1_s_dedup.bam_peak_1654	1998	.	120319	202268	199876	1190	4
chr2R	7632138	7633306	Gaf_Gaf_4_i9_EKDL210009962-1a_HVCLLDSX2_L3_1_s_dedup.bam_peak_1655	1208	.	841346	123029	120899	660	4
chr2R	7665123	7666247	Gaf_Gaf_4_i9_EKDL210009962-1a_HVCLLDSX2_L3_1_s_dedup.bam_peak_1656	460	.	613824	477982	460227	487	3
chr2R	7697718	7699951	Gaf_Gaf_4_i9_EKDL210009962-1a_HVCLLDSX2_L3_1_s_dedup.bam_peak_1658	1410	.	103485	143282	141078	1410	4
chr2R	7721803	7724354	Gaf_Gaf_4_i9_EKDL210009962-1a_HVCLLDSX2_L3_1_s_dedup.bam_peak_1659	3529	.	174969	355744	352935	1107	4
chr2R	7734852	7736014	Gaf_Gaf_4_i9_EKDL210009962-1a_HVCLLDSX2_L3_1_s_dedup.bam_peak_1661	1302	.	98794	132.4	130235	576	4
chr2R	7744918	7745884	Gaf_Gaf_4_i9_EKDL210009962-1a_HVCLLDSX2_L3_1_s_dedup.bam_peak_1662	875	.	749522	895833	875866	595	3
chr2R	7752300	7753147	Gaf_Gaf_4_i9_EKDL210009962-1a_HVCLLDSX2_L3_1_s_dedup.bam_peak_1663	296	.	434372	313108	296607	533	2
chr2R	7755599	7756072	Gaf_Gaf_4_i9_EKDL210009962-1a_HVCLLDSX2_L3_1_s_dedup.bam_peak_1664	127	.	296029	141529	127117	277	1
chr2R	7758586	7759361	Gaf_Gaf_4_i9_EKDL210009962-1a_HVCLLDSX2_L3_1_s_dedup.bam_peak_1666	235	.	418594	250948	235059	522	2
chr2R	7767373	7769263	Gaf_Gaf_4_i9_EKDL210009962-1a_HVCLLDSX2_L3_1_s_dedup.bam_peak_1668	349	.	507867	36686	349903	806	2
chr2R	7778545	7780670	Gaf_Gaf_4_i9_EKDL210009962-1a_HVCLLDSX2_L3_1_s_dedup.bam_peak_1669	1784	.	106437	180732	178405	825	4
chr2R	7781932	7783425	Gaf_Gaf_4_i9_EKDL210009962-1a_HVCLLDSX2_L3_1_s_dedup.bam_peak_1670	556	.	612433	574774	556423	1309	3
chr2R	7786006	7786507	Gaf_Gaf_4_i9_EKDL210009962-1a_HVCLLDSX2_L3_1_s_dedup.bam_peak_1671	385	.	52277	40289	385658	208	3
chr2R	7791490	7791982	Gaf_Gaf_4_i9_EKDL210009962-1a_HVCLLDSX2_L3_1_s_dedup.bam_peak_1672	157	.	32294	172503	157609	156	1
chr2R	7805918	7806996	Gaf_Gaf_4_i9_EKDL210009962-1a_HVCLLDSX2_L3_1_s_dedup.bam_peak_1674	669	.	644326	688465	669488	798	3
chr2R	7812063	7812734	Gaf_Gaf_4_i9_EKDL210009962-1a_HVCLLDSX2_L3_1_s_dedup.bam_peak_1675	127	.	308848	142383	127954	526	1
chr2R	7824825	7825450	Gaf_Gaf_4_i9_EKDL210009962-1a_HVCLLDSX2_L3_1_s_dedup.bam_peak_1676	151	.	317642	166607	151807	468	1
chr2R	7885637	7886536	Gaf_Gaf_4_i9_EKDL210009962-1a_HVCLLDSX2_L3_1_s_dedup.bam_peak_1678	647	.	665478	665965	647112	596	3
chr2R	7888060	7888629	Gaf_Gaf_4_i9_EKDL210009962-1a_HVCLLDSX2_L3_1_s_dedup.bam_peak_1679	287	.	446742	303684	287269	270	2
chr2R	7889420	7890499	Gaf_Gaf_4_i9_EKDL210009962-1a_HVCLLDSX2_L3_1_s_dedup.bam_peak_1680	739	.	672417	758767	739435	289	3
chr2R	7909299	7909779	Gaf_Gaf_4_i9_EKDL210009962-1a_HVCLLDSX2_L3_1_s_dedup.bam_peak_1681	195	.	347134	210592	195176	217	2
chr2R	7916258	7917605	Gaf_Gaf_4_i9_EKDL210009962-1a_HVCLLDSX2_L3_1_s_dedup.bam_peak_1682	290	.	437787	30.65	29006	413	2
chr2R	7955271	7956485	Gaf_Gaf_4_i9_EKDL210009962-1a_HVCLLDSX2_L3_1_s_dedup.bam_peak_1685	481	.	559832	499825	481931	744	3
chr2R	7959700	7960058	Gaf_Gaf_4_i9_EKDL210009962-1a_HVCLLDSX2_L3_1_s_dedup.bam_peak_1686	317	.	458119	334345	317655	192	2
chr2R	7983480	7984543	Gaf_Gaf_4_i9_EKDL210009962-1a_HVCLLDSX2_L3_1_s_dedup.bam_peak_1688	412	.	529259	429953	412522	733	3
chr2R	7984961	7985243	Gaf_Gaf_4_i9_EKDL210009962-1a_HVCLLDSX2_L3_1_s_dedup.bam_peak_1689	103	.	283941	117343	103373	113	1
chr2R	7988936	7989847	Gaf_Gaf_4_i9_EKDL210009962-1a_HVCLLDSX2_L3_1_s_dedup.bam_peak_1690	1065	.	79945	108644	106568	439	3
chr2R	8018656	8019336	Gaf_Gaf_4_i9_EKDL210009962-1a_HVCLLDSX2_L3_1_s_dedup.bam_peak_1691	391	.	429538	408817	39154	360	3
chr2R	8025666	8026559	Gaf_Gaf_4_i9_EKDL210009962-1a_HVCLLDSX2_L3_1_s_dedup.bam_peak_1692	131	.	303089	14.64	131906	667	1
chr2R	8029264	8031569	Gaf_Gaf_4_i9_EKDL210009962-1a_HVCLLDSX2_L3_1_s_dedup.bam_peak_1693	1360	.	106374	138201	136015	1716	4
chr2R	8034984	8035990	Gaf_Gaf_4_i9_EKDL210009962-1a_HVCLLDSX2_L3_1_s_dedup.bam_peak_1694	189	.	342848	204977	189632	187	1
chr2R	8060355	8061889	Gaf_Gaf_4_i9_EKDL210009962-1a_HVCLLDSX2_L3_1_s_dedup.bam_peak_1696	2500	.	150443	252588	250053	612	4
chr2R	8062369	8062965	Gaf_Gaf_4_i9_EKDL210009962-1a_HVCLLDSX2_L3_1_s_dedup.bam_peak_1697	271	.	408988	287418	271157	275	2
chr2R	8064952	8066065	Gaf_Gaf_4_i9_EKDL210009962-1a_HVCLLDSX2_L3_1_s_dedup.bam_peak_1698	406	.	507307	423763	406378	310	3
chr2R	8067284	8069454	Gaf_Gaf_4_i9_EKDL210009962-1a_HVCLLDSX2_L3_1_s_dedup.bam_peak_1699	1431	.	889016	145348	143137	1649	4
chr2R	8079636	8080037	Gaf_Gaf_4_i9_EKDL210009962-1a_HVCLLDSX2_L3_1_s_dedup.bam_peak_1700	191	.	361673	206903	191533	245	2
chr2R	8081990	8083826	Gaf_Gaf_4_i9_EKDL210009962-1a_HVCLLDSX2_L3_1_s_dedup.bam_peak_1701	1340	.	927266	136229	134051	1330	4
chr2R	8098471	8099073	Gaf_Gaf_4_i9_EKDL210009962-1a_HVCLLDSX2_L3_1_s_dedup.bam_peak_1702	125	.	305169	140015	125638	388	1
chr2R	8106029	8106772	Gaf_Gaf_4_i9_EKDL210009962-1a_HVCLLDSX2_L3_1_s_dedup.bam_peak_1703	137	.	297652	152047	137456	546	1
chr2R	8122448	8123384	Gaf_Gaf_4_i9_EKDL210009962-1a_HVCLLDSX2_L3_1_s_dedup.bam_peak_1704	334	.	44019	351642	334808	226	2
chr2R	8130984	8132518	Gaf_Gaf_4_i9_EKDL210009962-1a_HVCLLDSX2_L3_1_s_dedup.bam_peak_1705	2034	.	139228	205845	203443	812	4
chr2R	8144918	8146854	Gaf_Gaf_4_i9_EKDL210009962-1a_HVCLLDSX2_L3_1_s_dedup.bam_peak_1706	5174	.	255547	520645	517426	1266	4
chr2R	8149683	8150086	Gaf_Gaf_4_i9_EKDL210009962-1a_HVCLLDSX2_L3_1_s_dedup.bam_peak_1707	134	.	322141	148707	134175	216	1
chr2R	8150881	8152618	Gaf_Gaf_4_i9_EKDL210009962-1a_HVCLLDSX2_L3_1_s_dedup.bam_peak_1708	956	.	908084	976895	956582	1204	3
chr2R	8155672	8156833	Gaf_Gaf_4_i9_EKDL210009962-1a_HVCLLDSX2_L3_1_s_dedup.bam_peak_1709	1381	.	98183	140299	138105	756	4
chr2R	8173664	8175336	Gaf_Gaf_4_i9_EKDL210009962-1a_HVCLLDSX2_L3_1_s_dedup.bam_peak_1710	3375	.	18068	340313	337545	1131	4
chr2R	8177710	8178580	Gaf_Gaf_4_i9_EKDL210009962-1a_HVCLLDSX2_L3_1_s_dedup.bam_peak_1711	333	.	434912	35.02	333378	622	2
chr2R	8194536	8196123	Gaf_Gaf_4_i9_EKDL210009962-1a_HVCLLDSX2_L3_1_s_dedup.bam_peak_1712	476	.	553538	494733	47687	690	3
chr2R	8230534	8231422	Gaf_Gaf_4_i9_EKDL210009962-1a_HVCLLDSX2_L3_1_s_dedup.bam_peak_1713	637	.	659086	65624	637439	406	3
chr2R	8232078	8232650	Gaf_Gaf_4_i9_EKDL210009962-1a_HVCLLDSX2_L3_1_s_dedup.bam_peak_1714	434	.	548812	452325	434738	378	3
chr2R	8233768	8234604	Gaf_Gaf_4_i9_EKDL210009962-1a_HVCLLDSX2_L3_1_s_dedup.bam_peak_1715	292	.	444858	308606	292147	429	2
chr2R	8236630	8238397	Gaf_Gaf_4_i9_EKDL210009962-1a_HVCLLDSX2_L3_1_s_dedup.bam_peak_1716	4781	.	205812	481268	478154	926	4
chr2R	8240460	8242141	Gaf_Gaf_4_i9_EKDL210009962-1a_HVCLLDSX2_L3_1_s_dedup.bam_peak_1717	347	.	484727	364245	347309	1469	2
chr2R	8272669	8273027	Gaf_Gaf_4_i9_EKDL210009962-1a_HVCLLDSX2_L3_1_s_dedup.bam_peak_1718	105	.	293991	119813	105802	217	1
chr2R	8293402	8294282	Gaf_Gaf_4_i9_EKDL210009962-1a_HVCLLDSX2_L3_1_s_dedup.bam_peak_1719	3198	.	159454	322558	319837	311	4
chr2R	8298869	8299357	Gaf_Gaf_4_i9_EKDL210009962-1a_HVCLLDSX2_L3_1_s_dedup.bam_peak_1720	142	.	335246	156729	142077	351	1
chr2R	8320484	8323537	Gaf_Gaf_4_i9_EKDL210009962-1a_HVCLLDSX2_L3_1_s_dedup.bam_peak_1722	523	.	602751	541833	52368	2409	3
chr2R	8326369	8327853	Gaf_Gaf_4_i9_EKDL210009962-1a_HVCLLDSX2_L3_1_s_dedup.bam_peak_1723	4352	.	155329	438284	435274	955	4
chr2R	8336111	8336983	Gaf_Gaf_4_i9_EKDL210009962-1a_HVCLLDSX2_L3_1_s_dedup.bam_peak_1724	169	.	354558	18507	169987	166	1
chr2R	8375453	8375924	Gaf_Gaf_4_i9_EKDL210009962-1a_HVCLLDSX2_L3_1_s_dedup.bam_peak_1728	153	.	34678	168321	153475	201	1
chr2R	8394552	8395284	Gaf_Gaf_4_i9_EKDL210009962-1a_HVCLLDSX2_L3_1_s_dedup.bam_peak_1729	732	.	749901	751335	732039	295	3
chr2R	8396759	8397220	Gaf_Gaf_4_i9_EKDL210009962-1a_HVCLLDSX2_L3_1_s_dedup.bam_peak_1730	282	.	402089	29875	282381	217	2
chr2R	8407616	8408336	Gaf_Gaf_4_i9_EKDL210009962-1a_HVCLLDSX2_L3_1_s_dedup.bam_peak_1731	239	.	400251	255436	239498	185	2
chr2R	8411759	8412379	Gaf_Gaf_4_i9_EKDL210009962-1a_HVCLLDSX2_L3_1_s_dedup.bam_peak_1732	127	.	320766	141555	127143	385	1
chr2R	8443666	8445303	Gaf_Gaf_4_i9_EKDL210009962-1a_HVCLLDSX2_L3_1_s_dedup.bam_peak_1734	5143	.	216437	517512	514301	814	4
chr2R	8599519	8600691	Gaf_Gaf_4_i9_EKDL210009962-1a_HVCLLDSX2_L3_1_s_dedup.bam_peak_1737	416	.	506837	434116	416657	323	3
chr2R	8614723	8615199	Gaf_Gaf_4_i9_EKDL210009962-1a_HVCLLDSX2_L3_1_s_dedup.bam_peak_1738	174	.	35118	189991	174842	195	1
chr2R	8627614	8628155	Gaf_Gaf_4_i9_EKDL210009962-1a_HVCLLDSX2_L3_1_s_dedup.bam_peak_1739	112	.	293072	126622	112478	100	1
chr2R	8631592	8632529	Gaf_Gaf_4_i9_EKDL210009962-1a_HVCLLDSX2_L3_1_s_dedup.bam_peak_1740	139	.	321087	154362	139742	322	1
chr2R	8634108	8634753	Gaf_Gaf_4_i9_EKDL210009962-1a_HVCLLDSX2_L3_1_s_dedup.bam_peak_1741	138	.	28923	152953	138347	217	1
chr2R	8635134	8635472	Gaf_Gaf_4_i9_EKDL210009962-1a_HVCLLDSX2_L3_1_s_dedup.bam_peak_1742	119	.	273805	134056	119778	171	1
chr2R	8636216	8636781	Gaf_Gaf_4_i9_EKDL210009962-1a_HVCLLDSX2_L3_1_s_dedup.bam_peak_1743	168	.	338722	183715	168652	336	1
chr2R	8638835	8640236	Gaf_Gaf_4_i9_EKDL210009962-1a_HVCLLDSX2_L3_1_s_dedup.bam_peak_1745	449	.	553601	467579	449891	739	3
chr2R	8643900	8650642	Gaf_Gaf_4_i9_EKDL210009962-1a_HVCLLDSX2_L3_1_s_dedup.bam_peak_1747	6115	.	231365	615003	611552	3919	4
chr2R	8651470	8653077	Gaf_Gaf_4_i9_EKDL210009962-1a_HVCLLDSX2_L3_1_s_dedup.bam_peak_1748	207	.	363308	222909	20734	948	2
chr2R	8654832	8656926	Gaf_Gaf_4_i9_EKDL210009962-1a_HVCLLDSX2_L3_1_s_dedup.bam_peak_1749	2721	.	139216	274732	272136	1028	4
chr2R	8665061	8669526	Gaf_Gaf_4_i9_EKDL210009962-1a_HVCLLDSX2_L3_1_s_dedup.bam_peak_1750	5019	.	236502	505137	501.96	906	4
chr2R	8669966	8672159	Gaf_Gaf_4_i9_EKDL210009962-1a_HVCLLDSX2_L3_1_s_dedup.bam_peak_1751	588	.	600494	606912	588383	653	3
chr2R	8723326	8726061	Gaf_Gaf_4_i9_EKDL210009962-1a_HVCLLDSX2_L3_1_s_dedup.bam_peak_1752	1596	.	10666	161924	159659	1046	4
chr2R	8733193	8734358	Gaf_Gaf_4_i9_EKDL210009962-1a_HVCLLDSX2_L3_1_s_dedup.bam_peak_1753	164	.	33271	179478	164473	573	1
chr2R	8734907	8736123	Gaf_Gaf_4_i9_EKDL210009962-1a_HVCLLDSX2_L3_1_s_dedup.bam_peak_1754	1238	.	923272	125996	123855	757	4
chr2R	8737467	8738299	Gaf_Gaf_4_i9_EKDL210009962-1a_HVCLLDSX2_L3_1_s_dedup.bam_peak_1755	389	.	508622	406873	389611	538	3
chr2R	8797269	8799264	Gaf_Gaf_4_i9_EKDL210009962-1a_HVCLLDSX2_L3_1_s_dedup.bam_peak_1757	11059	.	404755	1110.72	1105.91	687	4
chr2R	8862376	8862850	Gaf_Gaf_4_i9_EKDL210009962-1a_HVCLLDSX2_L3_1_s_dedup.bam_peak_1759	212	.	396583	227967	212338	303	2
chr2R	8891175	8891725	Gaf_Gaf_4_i9_EKDL210009962-1a_HVCLLDSX2_L3_1_s_dedup.bam_peak_1760	174	.	337256	189428	174288	118	1
chr2R	8913874	8914804	Gaf_Gaf_4_i9_EKDL210009962-1a_HVCLLDSX2_L3_1_s_dedup.bam_peak_1761	178	.	334277	193907	17871	152	1
chr2R	8976939	8977606	Gaf_Gaf_4_i9_EKDL210009962-1a_HVCLLDSX2_L3_1_s_dedup.bam_peak_1764	121	.	304597	135751	121446	186	1
chr2R	8985288	8985970	Gaf_Gaf_4_i9_EKDL210009962-1a_HVCLLDSX2_L3_1_s_dedup.bam_peak_1765	535	.	630334	554124	535897	484	3
chr2R	8994381	8994958	Gaf_Gaf_4_i9_EKDL210009962-1a_HVCLLDSX2_L3_1_s_dedup.bam_peak_1766	206	.	353303	222494	206931	376	2
chr2R	9004055	9007328	Gaf_Gaf_4_i9_EKDL210009962-1a_HVCLLDSX2_L3_1_s_dedup.bam_peak_1770	5339	.	225171	537241	533981	2782	4
chr2R	9011668	9012695	Gaf_Gaf_4_i9_EKDL210009962-1a_HVCLLDSX2_L3_1_s_dedup.bam_peak_1771	231	.	40502	247583	23173	534	2
chr2R	9025222	9025877	Gaf_Gaf_4_i9_EKDL210009962-1a_HVCLLDSX2_L3_1_s_dedup.bam_peak_1772	111	.	282781	125304	111193	293	1
chr2R	9028150	9029320	Gaf_Gaf_4_i9_EKDL210009962-1a_HVCLLDSX2_L3_1_s_dedup.bam_peak_1773	1548	.	106248	157097	154847	456	4
chr2R	9036025	9037199	Gaf_Gaf_4_i9_EKDL210009962-1a_HVCLLDSX2_L3_1_s_dedup.bam_peak_1774	498	.	526271	516663	498662	611	3
chr2R	9060005	9060377	Gaf_Gaf_4_i9_EKDL210009962-1a_HVCLLDSX2_L3_1_s_dedup.bam_peak_1775	162	.	346023	17717	162214	191	1
chr2R	9063985	9065695	Gaf_Gaf_4_i9_EKDL210009962-1a_HVCLLDSX2_L3_1_s_dedup.bam_peak_1776	275	.	417896	291453	275153	867	2
chr2R	9092295	9092996	Gaf_Gaf_4_i9_EKDL210009962-1a_HVCLLDSX2_L3_1_s_dedup.bam_peak_1778	143	.	333437	157848	143165	396	1
chr2R	9116150	9116957	Gaf_Gaf_4_i9_EKDL210009962-1a_HVCLLDSX2_L3_1_s_dedup.bam_peak_1779	209	.	380868	225417	209819	216	2
chr2R	9138711	9139775	Gaf_Gaf_4_i9_EKDL210009962-1a_HVCLLDSX2_L3_1_s_dedup.bam_peak_1780	102	.	281933	11.61	102158	206	1
chr2R	9183293	9183662	Gaf_Gaf_4_i9_EKDL210009962-1a_HVCLLDSX2_L3_1_s_dedup.bam_peak_1784	137	.	327058	151737	137154	157	1
chr2R	9189416	9190266	Gaf_Gaf_4_i9_EKDL210009962-1a_HVCLLDSX2_L3_1_s_dedup.bam_peak_1785	188	.	35763	204057	188729	678	1
chr2R	9191716	9192049	Gaf_Gaf_4_i9_EKDL210009962-1a_HVCLLDSX2_L3_1_s_dedup.bam_peak_1786	138	.	316169	153221	138614	190	1
chr2R	9207125	9207691	Gaf_Gaf_4_i9_EKDL210009962-1a_HVCLLDSX2_L3_1_s_dedup.bam_peak_1787	241	.	378538	257663	241702	244	2
chr2R	9274352	9275686	Gaf_Gaf_4_i9_EKDL210009962-1a_HVCLLDSX2_L3_1_s_dedup.bam_peak_1789	817	.	781798	836976	817273	843	3
chr2R	9278835	9279365	Gaf_Gaf_4_i9_EKDL210009962-1a_HVCLLDSX2_L3_1_s_dedup.bam_peak_1792	216	.	356956	232633	216948	406	2
chr2R	9281694	9282760	Gaf_Gaf_4_i9_EKDL210009962-1a_HVCLLDSX2_L3_1_s_dedup.bam_peak_1793	417	.	458364	434714	417249	472	3
chr2R	9283397	9285463	Gaf_Gaf_4_i9_EKDL210009962-1a_HVCLLDSX2_L3_1_s_dedup.bam_peak_1794	3519	.	192801	354795	351989	976	4
chr2R	9286400	9287043	Gaf_Gaf_4_i9_EKDL210009962-1a_HVCLLDSX2_L3_1_s_dedup.bam_peak_1795	233	.	385182	249707	233831	364	2
chr2R	9291286	9292947	Gaf_Gaf_4_i9_EKDL210009962-1a_HVCLLDSX2_L3_1_s_dedup.bam_peak_1796	969	.	859133	989632	969263	401	3
chr2R	9293677	9294615	Gaf_Gaf_4_i9_EKDL210009962-1a_HVCLLDSX2_L3_1_s_dedup.bam_peak_1797	350	.	46675	367151	35019	196	2
chr2R	9307677	9309112	Gaf_Gaf_4_i9_EKDL210009962-1a_HVCLLDSX2_L3_1_s_dedup.bam_peak_1798	1951	.	130233	197522	195144	873	4
chr2R	9376360	9377086	Gaf_Gaf_4_i9_EKDL210009962-1a_HVCLLDSX2_L3_1_s_dedup.bam_peak_1799	315	.	451629	332623	315947	411	2
chr2R	9387419	9388574	Gaf_Gaf_4_i9_EKDL210009962-1a_HVCLLDSX2_L3_1_s_dedup.bam_peak_1800	261	.	403675	277597	261434	262	2
chr2R	9389327	9390809	Gaf_Gaf_4_i9_EKDL210009962-1a_HVCLLDSX2_L3_1_s_dedup.bam_peak_1801	556	.	646288	574659	55631	947	3
chr2R	9398510	9399082	Gaf_Gaf_4_i9_EKDL210009962-1a_HVCLLDSX2_L3_1_s_dedup.bam_peak_1802	299	.	459981	31627	299738	385	2
chr2R	9408509	9410100	Gaf_Gaf_4_i9_EKDL210009962-1a_HVCLLDSX2_L3_1_s_dedup.bam_peak_1803	4075	.	216193	410451	407507	728	4
chr2R	9413256	9415086	Gaf_Gaf_4_i9_EKDL210009962-1a_HVCLLDSX2_L3_1_s_dedup.bam_peak_1804	186	.	37744	202236	186926	1222	1
chr2R	9426401	9427443	Gaf_Gaf_4_i9_EKDL210009962-1a_HVCLLDSX2_L3_1_s_dedup.bam_peak_1805	1571	.	875357	159427	157169	267	4
chr2R	9430639	9431785	Gaf_Gaf_4_i9_EKDL210009962-1a_HVCLLDSX2_L3_1_s_dedup.bam_peak_1806	410	.	541891	428033	410618	208	3
chr2R	9440655	9445198	Gaf_Gaf_4_i9_EKDL210009962-1a_HVCLLDSX2_L3_1_s_dedup.bam_peak_1807	5559	.	268616	559224	555909	2319	4
chr2R	9445555	9446840	Gaf_Gaf_4_i9_EKDL210009962-1a_HVCLLDSX2_L3_1_s_dedup.bam_peak_1808	647	.	665478	665965	647112	655	3
chr2R	9493117	9494754	Gaf_Gaf_4_i9_EKDL210009962-1a_HVCLLDSX2_L3_1_s_dedup.bam_peak_1809	395	.	511164	412429	395127	639	3
chr2R	9496340	9497683	Gaf_Gaf_4_i9_EKDL210009962-1a_HVCLLDSX2_L3_1_s_dedup.bam_peak_1810	104	.	268306	118694	10.47	809	1
chr2R	9518751	9519767	Gaf_Gaf_4_i9_EKDL210009962-1a_HVCLLDSX2_L3_1_s_dedup.bam_peak_1811	107	.	297156	121673	107622	212	1
chr2R	9546087	9549032	Gaf_Gaf_4_i9_EKDL210009962-1a_HVCLLDSX2_L3_1_s_dedup.bam_peak_1812	3587	.	163647	361597	358773	734	4
chr2R	9549326	9550169	Gaf_Gaf_4_i9_EKDL210009962-1a_HVCLLDSX2_L3_1_s_dedup.bam_peak_1813	109	.	270795	123672	109584	544	1
chr2R	9551130	9554387	Gaf_Gaf_4_i9_EKDL210009962-1a_HVCLLDSX2_L3_1_s_dedup.bam_peak_1814	4609	.	207415	464043	460972	1983	4
chr2R	9564835	9566057	Gaf_Gaf_4_i9_EKDL210009962-1a_HVCLLDSX2_L3_1_s_dedup.bam_peak_1815	865	.	82293	884945	865029	442	3
chr2R	9577472	9579746	Gaf_Gaf_4_i9_EKDL210009962-1a_HVCLLDSX2_L3_1_s_dedup.bam_peak_1816	1351	.	824302	137.3	135117	269	4
chr2R	9682842	9684848	Gaf_Gaf_4_i9_EKDL210009962-1a_HVCLLDSX2_L3_1_s_dedup.bam_peak_1823	2060	.	116463	208.42	206009	811	4
chr2R	9692013	9693682	Gaf_Gaf_4_i9_EKDL210009962-1a_HVCLLDSX2_L3_1_s_dedup.bam_peak_1824	1136	.	861406	115707	113603	1168	3
chr2R	9697809	9698971	Gaf_Gaf_4_i9_EKDL210009962-1a_HVCLLDSX2_L3_1_s_dedup.bam_peak_1825	169	.	357047	184256	169186	598	1
chr2R	9711205	9713151	Gaf_Gaf_4_i9_EKDL210009962-1a_HVCLLDSX2_L3_1_s_dedup.bam_peak_1827	3390	.	197084	341802	339031	1356	4
chr2R	9794591	9795527	Gaf_Gaf_4_i9_EKDL210009962-1a_HVCLLDSX2_L3_1_s_dedup.bam_peak_1828	406	.	516038	423458	406075	460	3
chr2R	9813903	9814800	Gaf_Gaf_4_i9_EKDL210009962-1a_HVCLLDSX2_L3_1_s_dedup.bam_peak_1829	321	.	48738	338675	321947	398	2
chr2R	9819105	9820855	Gaf_Gaf_4_i9_EKDL210009962-1a_HVCLLDSX2_L3_1_s_dedup.bam_peak_1830	1172	.	954615	119383	117266	817	3
chr2R	9822545	9822900	Gaf_Gaf_4_i9_EKDL210009962-1a_HVCLLDSX2_L3_1_s_dedup.bam_peak_1831	111	.	291825	125837	111712	223	1
chr2R	9839277	9839756	Gaf_Gaf_4_i9_EKDL210009962-1a_HVCLLDSX2_L3_1_s_dedup.bam_peak_1834	134	.	31607	149045	13451	363	1
chr2R	9842109	9842545	Gaf_Gaf_4_i9_EKDL210009962-1a_HVCLLDSX2_L3_1_s_dedup.bam_peak_1835	151	.	340029	16644	151642	288	1
chr2R	9843488	9844205	Gaf_Gaf_4_i9_EKDL210009962-1a_HVCLLDSX2_L3_1_s_dedup.bam_peak_1836	152	.	312849	167204	15239	414	1
chr2R	9860306	9862227	Gaf_Gaf_4_i9_EKDL210009962-1a_HVCLLDSX2_L3_1_s_dedup.bam_peak_1837	298	.	453798	315085	298566	1665	2
chr2R	9865359	9865916	Gaf_Gaf_4_i9_EKDL210009962-1a_HVCLLDSX2_L3_1_s_dedup.bam_peak_1839	166	.	346172	181924	166896	460	1
chr2R	9874734	9875879	Gaf_Gaf_4_i9_EKDL210009962-1a_HVCLLDSX2_L3_1_s_dedup.bam_peak_1840	597	.	636544	615735	597154	735	3
chr2R	9881856	9882343	Gaf_Gaf_4_i9_EKDL210009962-1a_HVCLLDSX2_L3_1_s_dedup.bam_peak_1841	223	.	413484	23.89	223144	347	2
chr2R	9891358	9891634	Gaf_Gaf_4_i9_EKDL210009962-1a_HVCLLDSX2_L3_1_s_dedup.bam_peak_1842	161	.	360332	176528	161578	168	1
chr2R	9910638	9911584	Gaf_Gaf_4_i9_EKDL210009962-1a_HVCLLDSX2_L3_1_s_dedup.bam_peak_1843	3179	.	167092	320662	317946	413	4
chr2R	9929619	9930219	Gaf_Gaf_4_i9_EKDL210009962-1a_HVCLLDSX2_L3_1_s_dedup.bam_peak_1844	310	.	466542	327467	310836	193	2
chr2R	9949540	9950174	Gaf_Gaf_4_i9_EKDL210009962-1a_HVCLLDSX2_L3_1_s_dedup.bam_peak_1846	289	.	468243	305534	289102	159	2
chr2R	9954107	9956049	Gaf_Gaf_4_i9_EKDL210009962-1a_HVCLLDSX2_L3_1_s_dedup.bam_peak_1847	7228	.	301411	726589	722.85	1166	4
chr2R	9957597	9960392	Gaf_Gaf_4_i9_EKDL210009962-1a_HVCLLDSX2_L3_1_s_dedup.bam_peak_1848	2929	.	17585	295641	292989	1101	4
chr2R	9964797	9965408	Gaf_Gaf_4_i9_EKDL210009962-1a_HVCLLDSX2_L3_1_s_dedup.bam_peak_1849	153	.	339185	168177	153333	130	1
chr2R	9971128	9971549	Gaf_Gaf_4_i9_EKDL210009962-1a_HVCLLDSX2_L3_1_s_dedup.bam_peak_1850	237	.	405797	253778	237857	122	2
chr2R	9978906	9979266	Gaf_Gaf_4_i9_EKDL210009962-1a_HVCLLDSX2_L3_1_s_dedup.bam_peak_1851	211	.	356344	227307	211685	198	2
chr2R	9988198	9989556	Gaf_Gaf_4_i9_EKDL210009962-1a_HVCLLDSX2_L3_1_s_dedup.bam_peak_1852	3600	.	159237	362885	360058	514	4
chr2R	10024930	10027272	Gaf_Gaf_4_i9_EKDL210009962-1a_HVCLLDSX2_L3_1_s_dedup.bam_peak_1853	4352	.	194054	438255	435245	970	4
chr2R	10032612	10033787	Gaf_Gaf_4_i9_EKDL210009962-1a_HVCLLDSX2_L3_1_s_dedup.bam_peak_1854	307	.	47545	323709	307112	435	2
chr2R	10048132	10048696	Gaf_Gaf_4_i9_EKDL210009962-1a_HVCLLDSX2_L3_1_s_dedup.bam_peak_1855	982	.	889812	100284	982422	343	3
chr2R	10055078	10058553	Gaf_Gaf_4_i9_EKDL210009962-1a_HVCLLDSX2_L3_1_s_dedup.bam_peak_1858	3699	.	203188	372767	369914	1412	4
chr2R	10066556	10067024	Gaf_Gaf_4_i9_EKDL210009962-1a_HVCLLDSX2_L3_1_s_dedup.bam_peak_1859	116	.	291677	131213	116985	103	1
chr2R	10077523	10078937	Gaf_Gaf_4_i9_EKDL210009962-1a_HVCLLDSX2_L3_1_s_dedup.bam_peak_1860	415	.	560136	433286	415832	820	3
chr2R	10080769	10081583	Gaf_Gaf_4_i9_EKDL210009962-1a_HVCLLDSX2_L3_1_s_dedup.bam_peak_1861	128	.	31591	142779	128344	244	1
chr2R	10096921	10097431	Gaf_Gaf_4_i9_EKDL210009962-1a_HVCLLDSX2_L3_1_s_dedup.bam_peak_1862	346	.	461984	36332	346392	125	2
chr2R	10099345	10102194	Gaf_Gaf_4_i9_EKDL210009962-1a_HVCLLDSX2_L3_1_s_dedup.bam_peak_1863	4188	.	215557	421844	418874	1840	4
chr2R	10110606	10111561	Gaf_Gaf_4_i9_EKDL210009962-1a_HVCLLDSX2_L3_1_s_dedup.bam_peak_1864	1073	.	897489	109396	107317	449	3
chr2R	10117663	10117976	Gaf_Gaf_4_i9_EKDL210009962-1a_HVCLLDSX2_L3_1_s_dedup.bam_peak_1865	357	.	425623	374939	35792	156	2
chr2R	10122186	10125376	Gaf_Gaf_4_i9_EKDL210009962-1a_HVCLLDSX2_L3_1_s_dedup.bam_peak_1866	7338	.	290525	737.64	733869	1863	4
chr2R	10132311	10133222	Gaf_Gaf_4_i9_EKDL210009962-1a_HVCLLDSX2_L3_1_s_dedup.bam_peak_1867	453	.	563504	471179	453465	521	3
chr2R	10133963	10135790	Gaf_Gaf_4_i9_EKDL210009962-1a_HVCLLDSX2_L3_1_s_dedup.bam_peak_1868	3143	.	173724	317091	314385	1121	4
chr2R	10142030	10142821	Gaf_Gaf_4_i9_EKDL210009962-1a_HVCLLDSX2_L3_1_s_dedup.bam_peak_1869	229	.	413798	24489	229065	564	2
chr2R	10157483	10160659	Gaf_Gaf_4_i9_EKDL210009962-1a_HVCLLDSX2_L3_1_s_dedup.bam_peak_1870	4192	.	188104	422221	419251	2255	4
chr2R	10195828	10196825	Gaf_Gaf_4_i9_EKDL210009962-1a_HVCLLDSX2_L3_1_s_dedup.bam_peak_1871	165	.	363211	180728	16571	244	1
chr2R	10199699	10200726	Gaf_Gaf_4_i9_EKDL210009962-1a_HVCLLDSX2_L3_1_s_dedup.bam_peak_1872	1224	.	105105	124573	122437	485	4
chr2R	10208653	10209268	Gaf_Gaf_4_i9_EKDL210009962-1a_HVCLLDSX2_L3_1_s_dedup.bam_peak_1873	216	.	390899	232354	216672	328	2
chr2R	10210437	10212018	Gaf_Gaf_4_i9_EKDL210009962-1a_HVCLLDSX2_L3_1_s_dedup.bam_peak_1874	3582	.	187304	361042	358219	793	4
chr2R	10212864	10215022	Gaf_Gaf_4_i9_EKDL210009962-1a_HVCLLDSX2_L3_1_s_dedup.bam_peak_1875	4762	.	253492	479358	476249	1225	4
chr2R	10219573	10220533	Gaf_Gaf_4_i9_EKDL210009962-1a_HVCLLDSX2_L3_1_s_dedup.bam_peak_1876	163	.	334018	178184	163199	236	1
chr2R	10224663	10225996	Gaf_Gaf_4_i9_EKDL210009962-1a_HVCLLDSX2_L3_1_s_dedup.bam_peak_1877	1399	.	108132	142191	139992	644	4
chr2R	10227487	10228884	Gaf_Gaf_4_i9_EKDL210009962-1a_HVCLLDSX2_L3_1_s_dedup.bam_peak_1878	4317	.	173506	434777	431776	679	4
chr2R	10235717	10236751	Gaf_Gaf_4_i9_EKDL210009962-1a_HVCLLDSX2_L3_1_s_dedup.bam_peak_1881	324	.	462941	341226	324478	493	2
chr2R	10237029	10239389	Gaf_Gaf_4_i9_EKDL210009962-1a_HVCLLDSX2_L3_1_s_dedup.bam_peak_1882	5262	.	233137	529521	526279	1600	4
chr2R	10247087	10247561	Gaf_Gaf_4_i9_EKDL210009962-1a_HVCLLDSX2_L3_1_s_dedup.bam_peak_1883	116	.	302417	130528	116319	160	1
chr2R	10251879	10253215	Gaf_Gaf_4_i9_EKDL210009962-1a_HVCLLDSX2_L3_1_s_dedup.bam_peak_1884	359	.	487053	376295	359264	320	2
chr2R	10270782	10272100	Gaf_Gaf_4_i9_EKDL210009962-1a_HVCLLDSX2_L3_1_s_dedup.bam_peak_1885	620	.	697425	639468	620756	672	3
chr2R	10302466	10303345	Gaf_Gaf_4_i9_EKDL210009962-1a_HVCLLDSX2_L3_1_s_dedup.bam_peak_1886	310	.	495851	326933	310306	451	2
chr2R	10309437	10310340	Gaf_Gaf_4_i9_EKDL210009962-1a_HVCLLDSX2_L3_1_s_dedup.bam_peak_1887	283	.	432976	29986	283483	535	2
chr2R	10416989	10418787	Gaf_Gaf_4_i9_EKDL210009962-1a_HVCLLDSX2_L3_1_s_dedup.bam_peak_1888	530	.	653626	548625	530428	1432	3
chr2R	10420688	10424349	Gaf_Gaf_4_i9_EKDL210009962-1a_HVCLLDSX2_L3_1_s_dedup.bam_peak_1889	12929	.	506138	1298.73	1292.91	2840	4
chr2R	10427905	10431217	Gaf_Gaf_4_i9_EKDL210009962-1a_HVCLLDSX2_L3_1_s_dedup.bam_peak_1890	10082	.	371562	1012.73	1008.23	2277	4
chr2R	10431691	10432974	Gaf_Gaf_4_i9_EKDL210009962-1a_HVCLLDSX2_L3_1_s_dedup.bam_peak_1891	724	.	708879	743407	72415	786	3
chr2R	10436900	10438684	Gaf_Gaf_4_i9_EKDL210009962-1a_HVCLLDSX2_L3_1_s_dedup.bam_peak_1892	2549	.	16451	257481	254932	1212	4
chr2R	10468191	10468971	Gaf_Gaf_4_i9_EKDL210009962-1a_HVCLLDSX2_L3_1_s_dedup.bam_peak_1894	173	.	316225	188177	173066	181	1
chr2R	10475003	10475814	Gaf_Gaf_4_i9_EKDL210009962-1a_HVCLLDSX2_L3_1_s_dedup.bam_peak_1895	106	.	286879	120932	106898	406	1
chr2R	10476465	10478872	Gaf_Gaf_4_i9_EKDL210009962-1a_HVCLLDSX2_L3_1_s_dedup.bam_peak_1896	3211	.	187129	323852	321127	1679	4
chr2R	10479722	10480800	Gaf_Gaf_4_i9_EKDL210009962-1a_HVCLLDSX2_L3_1_s_dedup.bam_peak_1897	595	.	675355	614069	595499	565	3
chr2R	10533995	10536704	Gaf_Gaf_4_i9_EKDL210009962-1a_HVCLLDSX2_L3_1_s_dedup.bam_peak_1898	3274	.	166015	330.16	327.42	1400	4
chr2R	10537309	10539534	Gaf_Gaf_4_i9_EKDL210009962-1a_HVCLLDSX2_L3_1_s_dedup.bam_peak_1899	4222	.	200138	425201	422223	838	4
chr2R	10539962	10543976	Gaf_Gaf_4_i9_EKDL210009962-1a_HVCLLDSX2_L3_1_s_dedup.bam_peak_1900	5332	.	270466	536531	533272	2152	4
chr2R	10544351	10546217	Gaf_Gaf_4_i9_EKDL210009962-1a_HVCLLDSX2_L3_1_s_dedup.bam_peak_1901	1654	.	118214	167735	165451	863	4
chr2R	10548047	10549016	Gaf_Gaf_4_i9_EKDL210009962-1a_HVCLLDSX2_L3_1_s_dedup.bam_peak_1902	572	.	668657	590872	572432	637	3
chr2R	10549471	10550140	Gaf_Gaf_4_i9_EKDL210009962-1a_HVCLLDSX2_L3_1_s_dedup.bam_peak_1903	195	.	390831	210629	195213	326	2
chr2R	10551321	10552382	Gaf_Gaf_4_i9_EKDL210009962-1a_HVCLLDSX2_L3_1_s_dedup.bam_peak_1904	898	.	780685	918427	898362	545	3
chr2R	10553814	10555792	Gaf_Gaf_4_i9_EKDL210009962-1a_HVCLLDSX2_L3_1_s_dedup.bam_peak_1906	966	.	875968	986411	966059	500	3
chr2R	10556955	10560612	Gaf_Gaf_4_i9_EKDL210009962-1a_HVCLLDSX2_L3_1_s_dedup.bam_peak_1907	1078	.	786706	109959	107878	830	3
chr2R	10564167	10569889	Gaf_Gaf_4_i9_EKDL210009962-1a_HVCLLDSX2_L3_1_s_dedup.bam_peak_1908	6418	.	260127	645355	641826	4695	4
chr2R	10575120	10575406	Gaf_Gaf_4_i9_EKDL210009962-1a_HVCLLDSX2_L3_1_s_dedup.bam_peak_1909	121	.	298983	136003	121691	139	1
chr2R	10580436	10585052	Gaf_Gaf_4_i9_EKDL210009962-1a_HVCLLDSX2_L3_1_s_dedup.bam_peak_1910	3188	.	143559	321585	318867	2980	4
chr2R	10596295	10599314	Gaf_Gaf_4_i9_EKDL210009962-1a_HVCLLDSX2_L3_1_s_dedup.bam_peak_1911	1251	.	912833	127326	125.18	1896	4
chr2R	10600682	10604331	Gaf_Gaf_4_i9_EKDL210009962-1a_HVCLLDSX2_L3_1_s_dedup.bam_peak_1912	1538	.	110104	156.1	153854	1294	4
chr2R	10617194	10619248	Gaf_Gaf_4_i9_EKDL210009962-1a_HVCLLDSX2_L3_1_s_dedup.bam_peak_1913	2157	.	119934	218234	215796	1198	4
chr2R	10645121	10645992	Gaf_Gaf_4_i9_EKDL210009962-1a_HVCLLDSX2_L3_1_s_dedup.bam_peak_1914	434	.	553698	452104	434519	451	3
chr2R	10672939	10673991	Gaf_Gaf_4_i9_EKDL210009962-1a_HVCLLDSX2_L3_1_s_dedup.bam_peak_1915	434	.	569488	45173	434147	390	3
chr2R	10674267	10676307	Gaf_Gaf_4_i9_EKDL210009962-1a_HVCLLDSX2_L3_1_s_dedup.bam_peak_1916	1174	.	878549	119546	117428	727	4
chr2R	10691828	10692119	Gaf_Gaf_4_i9_EKDL210009962-1a_HVCLLDSX2_L3_1_s_dedup.bam_peak_1917	115	.	294706	129501	115308	190	1
chr2R	10693730	10694390	Gaf_Gaf_4_i9_EKDL210009962-1a_HVCLLDSX2_L3_1_s_dedup.bam_peak_1918	228	.	408788	244455	228637	377	2
chr2R	10730970	10731809	Gaf_Gaf_4_i9_EKDL210009962-1a_HVCLLDSX2_L3_1_s_dedup.bam_peak_1919	141	.	314362	156099	141461	480	1
chr2R	10771653	10773796	Gaf_Gaf_4_i9_EKDL210009962-1a_HVCLLDSX2_L3_1_s_dedup.bam_peak_1920	442	.	549027	460202	442562	502	3
chr2R	10775359	10775815	Gaf_Gaf_4_i9_EKDL210009962-1a_HVCLLDSX2_L3_1_s_dedup.bam_peak_1921	102	.	285023	116252	102306	277	1
chr2R	10778029	10778612	Gaf_Gaf_4_i9_EKDL210009962-1a_HVCLLDSX2_L3_1_s_dedup.bam_peak_1922	231	.	34923	247481	231629	224	2
chr2R	10781762	10783398	Gaf_Gaf_4_i9_EKDL210009962-1a_HVCLLDSX2_L3_1_s_dedup.bam_peak_1923	2876	.	169654	290322	287685	899	4
chr2R	10798606	10799050	Gaf_Gaf_4_i9_EKDL210009962-1a_HVCLLDSX2_L3_1_s_dedup.bam_peak_1924	102	.	277564	11675	102793	269	1
chr2R	10805249	10809971	Gaf_Gaf_4_i9_EKDL210009962-1a_HVCLLDSX2_L3_1_s_dedup.bam_peak_1925	2977	.	160424	300429	297766	1987	4
chr2R	10813347	10813832	Gaf_Gaf_4_i9_EKDL210009962-1a_HVCLLDSX2_L3_1_s_dedup.bam_peak_1926	315	.	427613	331865	315196	364	2
chr2R	10821408	10821948	Gaf_Gaf_4_i9_EKDL210009962-1a_HVCLLDSX2_L3_1_s_dedup.bam_peak_1928	173	.	339827	189031	173897	345	1
chr2R	10870893	10871512	Gaf_Gaf_4_i9_EKDL210009962-1a_HVCLLDSX2_L3_1_s_dedup.bam_peak_1930	349	.	453988	366431	349479	406	2
chr2R	10873971	10875949	Gaf_Gaf_4_i9_EKDL210009962-1a_HVCLLDSX2_L3_1_s_dedup.bam_peak_1931	660	.	664674	678952	660029	952	3
chr2R	10879742	10880152	Gaf_Gaf_4_i9_EKDL210009962-1a_HVCLLDSX2_L3_1_s_dedup.bam_peak_1932	114	.	292659	128195	114022	101	1
chr2R	10893751	10894732	Gaf_Gaf_4_i9_EKDL210009962-1a_HVCLLDSX2_L3_1_s_dedup.bam_peak_1933	259	.	442435	275682	259539	245	2
chr2R	10962926	10964252	Gaf_Gaf_4_i9_EKDL210009962-1a_HVCLLDSX2_L3_1_s_dedup.bam_peak_1934	275	.	46178	291462	275162	533	2
chr2R	10969833	10970344	Gaf_Gaf_4_i9_EKDL210009962-1a_HVCLLDSX2_L3_1_s_dedup.bam_peak_1935	115	.	313709	129211	115023	340	1
chr2R	10973629	10974397	Gaf_Gaf_4_i9_EKDL210009962-1a_HVCLLDSX2_L3_1_s_dedup.bam_peak_1936	363	.	533221	380385	363324	266	2
chr2R	11034017	11034600	Gaf_Gaf_4_i9_EKDL210009962-1a_HVCLLDSX2_L3_1_s_dedup.bam_peak_1937	142	.	324903	156825	142162	213	1
chr2R	11046955	11048377	Gaf_Gaf_4_i9_EKDL210009962-1a_HVCLLDSX2_L3_1_s_dedup.bam_peak_1938	142	.	318272	156685	142037	611	1
chr2R	11068970	11069299	Gaf_Gaf_4_i9_EKDL210009962-1a_HVCLLDSX2_L3_1_s_dedup.bam_peak_1940	122	.	293905	136367	122046	182	1
chr2R	11070035	11073307	Gaf_Gaf_4_i9_EKDL210009962-1a_HVCLLDSX2_L3_1_s_dedup.bam_peak_1941	1132	.	93483	115388	113286	617	3
chr2R	11074363	11075031	Gaf_Gaf_4_i9_EKDL210009962-1a_HVCLLDSX2_L3_1_s_dedup.bam_peak_1942	251	.	435192	26784	251775	315	2
chr2R	11098139	11098722	Gaf_Gaf_4_i9_EKDL210009962-1a_HVCLLDSX2_L3_1_s_dedup.bam_peak_1945	147	.	323095	16202	14728	302	1
chr2R	11100318	11101309	Gaf_Gaf_4_i9_EKDL210009962-1a_HVCLLDSX2_L3_1_s_dedup.bam_peak_1946	273	.	38564	290009	273724	324	2
chr2R	11101783	11103016	Gaf_Gaf_4_i9_EKDL210009962-1a_HVCLLDSX2_L3_1_s_dedup.bam_peak_1947	281	.	430032	297668	281313	448	2
chr2R	11106189	11108113	Gaf_Gaf_4_i9_EKDL210009962-1a_HVCLLDSX2_L3_1_s_dedup.bam_peak_1948	830	.	663708	85069	830926	1549	3
chr2R	11114512	11115337	Gaf_Gaf_4_i9_EKDL210009962-1a_HVCLLDSX2_L3_1_s_dedup.bam_peak_1950	349	.	507867	36686	349903	283	2
chr2R	11149762	11150042	Gaf_Gaf_4_i9_EKDL210009962-1a_HVCLLDSX2_L3_1_s_dedup.bam_peak_1952	136	.	307682	151513	136939	83	1
chr2R	11173142	11174471	Gaf_Gaf_4_i9_EKDL210009962-1a_HVCLLDSX2_L3_1_s_dedup.bam_peak_1953	3925	.	216956	395445	392537	490	4
chr2R	11175179	11176987	Gaf_Gaf_4_i9_EKDL210009962-1a_HVCLLDSX2_L3_1_s_dedup.bam_peak_1954	695	.	674845	714951	695837	572	3
chr2R	11178047	11178672	Gaf_Gaf_4_i9_EKDL210009962-1a_HVCLLDSX2_L3_1_s_dedup.bam_peak_1955	312	.	459996	329263	312617	192	2
chr2R	11180830	11186151	Gaf_Gaf_4_i9_EKDL210009962-1a_HVCLLDSX2_L3_1_s_dedup.bam_peak_1956	2864	.	16637	289059	286425	2016	4
chr2R	11188070	11189466	Gaf_Gaf_4_i9_EKDL210009962-1a_HVCLLDSX2_L3_1_s_dedup.bam_peak_1957	2006	.	10249	203083	200689	728	4
chr2R	11193852	11195711	Gaf_Gaf_4_i9_EKDL210009962-1a_HVCLLDSX2_L3_1_s_dedup.bam_peak_1958	3970	.	218992	399.93	397011	947	4
chr2R	11196639	11200045	Gaf_Gaf_4_i9_EKDL210009962-1a_HVCLLDSX2_L3_1_s_dedup.bam_peak_1959	2089	.	116067	211334	208915	779	4
chr2R	11201910	11204750	Gaf_Gaf_4_i9_EKDL210009962-1a_HVCLLDSX2_L3_1_s_dedup.bam_peak_1960	11310	.	418028	1135.9	1131	1235	4
chr2R	11219217	11219926	Gaf_Gaf_4_i9_EKDL210009962-1a_HVCLLDSX2_L3_1_s_dedup.bam_peak_1961	277	.	416903	293607	277286	149	2
chr2R	11231585	11233363	Gaf_Gaf_4_i9_EKDL210009962-1a_HVCLLDSX2_L3_1_s_dedup.bam_peak_1962	1335	.	109694	135718	133541	1088	4
chr2R	11251714	11252297	Gaf_Gaf_4_i9_EKDL210009962-1a_HVCLLDSX2_L3_1_s_dedup.bam_peak_1963	309	.	469269	326096	309477	361	2
chr2R	11258197	11258891	Gaf_Gaf_4_i9_EKDL210009962-1a_HVCLLDSX2_L3_1_s_dedup.bam_peak_1964	132	.	310017	147129	132619	499	1
chr2R	11279445	11279977	Gaf_Gaf_4_i9_EKDL210009962-1a_HVCLLDSX2_L3_1_s_dedup.bam_peak_1965	141	.	324096	156306	141666	375	1
chr2R	11283570	11284799	Gaf_Gaf_4_i9_EKDL210009962-1a_HVCLLDSX2_L3_1_s_dedup.bam_peak_1966	348	.	448575	365032	348089	275	2
chr2R	11288977	11289832	Gaf_Gaf_4_i9_EKDL210009962-1a_HVCLLDSX2_L3_1_s_dedup.bam_peak_1967	1398	.	968971	142075	139876	585	4
chr2R	11296696	11297844	Gaf_Gaf_4_i9_EKDL210009962-1a_HVCLLDSX2_L3_1_s_dedup.bam_peak_1969	617	.	749362	636108	617414	625	3
chr2R	11307079	11307844	Gaf_Gaf_4_i9_EKDL210009962-1a_HVCLLDSX2_L3_1_s_dedup.bam_peak_1970	477	.	569764	495806	477936	289	3
chr2R	11358779	11359162	Gaf_Gaf_4_i9_EKDL210009962-1a_HVCLLDSX2_L3_1_s_dedup.bam_peak_1971	122	.	289738	137144	122807	288	1
chr2R	11363898	11368435	Gaf_Gaf_4_i9_EKDL210009962-1a_HVCLLDSX2_L3_1_s_dedup.bam_peak_1973	2849	.	143458	287.58	284.95	1201	4
chr2R	11382796	11385128	Gaf_Gaf_4_i9_EKDL210009962-1a_HVCLLDSX2_L3_1_s_dedup.bam_peak_1974	3011	.	13237	303848	301176	1550	4
chr2R	11388328	11389273	Gaf_Gaf_4_i9_EKDL210009962-1a_HVCLLDSX2_L3_1_s_dedup.bam_peak_1975	323	.	452856	339947	323209	231	2
chr2R	11397037	11398308	Gaf_Gaf_4_i9_EKDL210009962-1a_HVCLLDSX2_L3_1_s_dedup.bam_peak_1976	3994	.	212198	402352	399428	556	4
chr2R	11435468	11436115	Gaf_Gaf_4_i9_EKDL210009962-1a_HVCLLDSX2_L3_1_s_dedup.bam_peak_1977	118	.	312162	132384	118132	139	1
chr2R	11450627	11451342	Gaf_Gaf_4_i9_EKDL210009962-1a_HVCLLDSX2_L3_1_s_dedup.bam_peak_1978	210	.	340261	225707	210107	368	2
chr2R	11451701	11453284	Gaf_Gaf_4_i9_EKDL210009962-1a_HVCLLDSX2_L3_1_s_dedup.bam_peak_1979	919	.	845118	940072	919918	1210	3
chr2R	11469276	11469932	Gaf_Gaf_4_i9_EKDL210009962-1a_HVCLLDSX2_L3_1_s_dedup.bam_peak_1980	235	.	390732	251193	235301	453	2
chr2R	11474893	11476201	Gaf_Gaf_4_i9_EKDL210009962-1a_HVCLLDSX2_L3_1_s_dedup.bam_peak_1981	3817	.	222973	384585	381703	524	4
chr2R	11477622	11478239	Gaf_Gaf_4_i9_EKDL210009962-1a_HVCLLDSX2_L3_1_s_dedup.bam_peak_1982	106	.	291989	12046	106437	145	1
chr2R	11484090	11484897	Gaf_Gaf_4_i9_EKDL210009962-1a_HVCLLDSX2_L3_1_s_dedup.bam_peak_1983	181	.	377675	197182	181941	143	1
chr2R	11489388	11489954	Gaf_Gaf_4_i9_EKDL210009962-1a_HVCLLDSX2_L3_1_s_dedup.bam_peak_1985	142	.	309484	156739	142082	415	1
chr2R	11492087	11495155	Gaf_Gaf_4_i9_EKDL210009962-1a_HVCLLDSX2_L3_1_s_dedup.bam_peak_1986	911	.	8.85	931608	911489	2031	3
chr2R	11499230	11501231	Gaf_Gaf_4_i9_EKDL210009962-1a_HVCLLDSX2_L3_1_s_dedup.bam_peak_1987	457	.	46336	475532	457792	531	3
chr2R	11502831	11503687	Gaf_Gaf_4_i9_EKDL210009962-1a_HVCLLDSX2_L3_1_s_dedup.bam_peak_1988	132	.	291309	147328	132815	521	1
chr2R	11512794	11513911	Gaf_Gaf_4_i9_EKDL210009962-1a_HVCLLDSX2_L3_1_s_dedup.bam_peak_1989	741	.	718524	760945	741602	530	3
chr2R	11514570	11516883	Gaf_Gaf_4_i9_EKDL210009962-1a_HVCLLDSX2_L3_1_s_dedup.bam_peak_1990	883	.	726222	903724	883723	1997	3
chr2R	11527624	11528704	Gaf_Gaf_4_i9_EKDL210009962-1a_HVCLLDSX2_L3_1_s_dedup.bam_peak_1991	5762	.	208735	579597	576231	566	4
chr2R	11529177	11530262	Gaf_Gaf_4_i9_EKDL210009962-1a_HVCLLDSX2_L3_1_s_dedup.bam_peak_1992	1088	.	83945	110906	108821	513	3
chr2R	11535997	11536825	Gaf_Gaf_4_i9_EKDL210009962-1a_HVCLLDSX2_L3_1_s_dedup.bam_peak_1993	148	.	346186	163297	148528	311	1
chr2R	11538614	11539660	Gaf_Gaf_4_i9_EKDL210009962-1a_HVCLLDSX2_L3_1_s_dedup.bam_peak_1994	553	.	6306	571739	553403	653	3
chr2R	11541602	11542728	Gaf_Gaf_4_i9_EKDL210009962-1a_HVCLLDSX2_L3_1_s_dedup.bam_peak_1995	704	.	679655	723669	704509	718	3
chr2R	11550351	11550868	Gaf_Gaf_4_i9_EKDL210009962-1a_HVCLLDSX2_L3_1_s_dedup.bam_peak_1996	253	.	408143	269666	25358	203	2
chr2R	11561293	11562274	Gaf_Gaf_4_i9_EKDL210009962-1a_HVCLLDSX2_L3_1_s_dedup.bam_peak_1997	1448	.	114152	147.03	144813	430	4
chr2R	11582176	11582805	Gaf_Gaf_4_i9_EKDL210009962-1a_HVCLLDSX2_L3_1_s_dedup.bam_peak_1998	371	.	517537	388125	371006	241	2
chr2R	11592084	11594404	Gaf_Gaf_4_i9_EKDL210009962-1a_HVCLLDSX2_L3_1_s_dedup.bam_peak_1999	2687	.	149904	271369	268782	1270	4
chr2R	11595131	11595461	Gaf_Gaf_4_i9_EKDL210009962-1a_HVCLLDSX2_L3_1_s_dedup.bam_peak_2000	133	.	285374	148142	133616	149	1
chr2R	11596636	11598308	Gaf_Gaf_4_i9_EKDL210009962-1a_HVCLLDSX2_L3_1_s_dedup.bam_peak_2001	1863	.	11.75	188664	186313	1228	4
chr2R	11600918	11608613	Gaf_Gaf_4_i9_EKDL210009962-1a_HVCLLDSX2_L3_1_s_dedup.bam_peak_2003	7497	.	282156	753526	749713	6689	4
chr2R	11613907	11616737	Gaf_Gaf_4_i9_EKDL210009962-1a_HVCLLDSX2_L3_1_s_dedup.bam_peak_2004	1676	.	107742	169978	167686	2394	4
chr2R	11618591	11619000	Gaf_Gaf_4_i9_EKDL210009962-1a_HVCLLDSX2_L3_1_s_dedup.bam_peak_2005	126	.	303084	14.06	126216	324	1
chr2R	11625697	11627212	Gaf_Gaf_4_i9_EKDL210009962-1a_HVCLLDSX2_L3_1_s_dedup.bam_peak_2006	2235	.	138604	226024	223563	692	4
chr2R	11628001	11628679	Gaf_Gaf_4_i9_EKDL210009962-1a_HVCLLDSX2_L3_1_s_dedup.bam_peak_2007	257	.	444249	273741	257615	334	2
chr2R	11628996	11635301	Gaf_Gaf_4_i9_EKDL210009962-1a_HVCLLDSX2_L3_1_s_dedup.bam_peak_2008	8930	.	40701	897196	893001	914	4
chr2R	11637130	11640976	Gaf_Gaf_4_i9_EKDL210009962-1a_HVCLLDSX2_L3_1_s_dedup.bam_peak_2009	1370	.	951649	139208	137019	414	4
chr2R	11645472	11646218	Gaf_Gaf_4_i9_EKDL210009962-1a_HVCLLDSX2_L3_1_s_dedup.bam_peak_2010	291	.	46251	308258	291802	451	2
chr2R	11647967	11649762	Gaf_Gaf_4_i9_EKDL210009962-1a_HVCLLDSX2_L3_1_s_dedup.bam_peak_2011	1123	.	959393	114438	112.34	714	3
chr2R	11650525	11652397	Gaf_Gaf_4_i9_EKDL210009962-1a_HVCLLDSX2_L3_1_s_dedup.bam_peak_2012	1061	.	925408	108227	106153	1235	3
chr2R	11657012	11659931	Gaf_Gaf_4_i9_EKDL210009962-1a_HVCLLDSX2_L3_1_s_dedup.bam_peak_2013	3628	.	197117	365655	362.82	983	4
chr2R	11660722	11661280	Gaf_Gaf_4_i9_EKDL210009962-1a_HVCLLDSX2_L3_1_s_dedup.bam_peak_2014	103	.	255843	117143	103176	138	1
chr2R	11661829	11667282	Gaf_Gaf_4_i9_EKDL210009962-1a_HVCLLDSX2_L3_1_s_dedup.bam_peak_2015	3726	.	203242	375499	372639	919	4
chr2R	11678918	11679645	Gaf_Gaf_4_i9_EKDL210009962-1a_HVCLLDSX2_L3_1_s_dedup.bam_peak_2016	332	.	514583	34971	332893	212	2
chr2R	11690512	11691557	Gaf_Gaf_4_i9_EKDL210009962-1a_HVCLLDSX2_L3_1_s_dedup.bam_peak_2017	145	.	330529	160429	145719	904	1
chr2R	11703979	11705157	Gaf_Gaf_4_i9_EKDL210009962-1a_HVCLLDSX2_L3_1_s_dedup.bam_peak_2018	186	.	372752	201814	186509	713	1
chr2R	11755655	11757137	Gaf_Gaf_4_i9_EKDL210009962-1a_HVCLLDSX2_L3_1_s_dedup.bam_peak_2020	631	.	663087	650407	63164	945	3
chr2R	11790021	11790485	Gaf_Gaf_4_i9_EKDL210009962-1a_HVCLLDSX2_L3_1_s_dedup.bam_peak_2022	269	.	438331	285318	269076	161	2
chr2R	11811014	11811614	Gaf_Gaf_4_i9_EKDL210009962-1a_HVCLLDSX2_L3_1_s_dedup.bam_peak_2023	116	.	296772	130814	116597	437	1
chr2R	11830351	11833732	Gaf_Gaf_4_i9_EKDL210009962-1a_HVCLLDSX2_L3_1_s_dedup.bam_peak_2025	780	.	795029	800459	780927	2281	3
chr2R	11890425	11891197	Gaf_Gaf_4_i9_EKDL210009962-1a_HVCLLDSX2_L3_1_s_dedup.bam_peak_2029	499	.	54393	517468	499465	269	3
chr2R	11891833	11893558	Gaf_Gaf_4_i9_EKDL210009962-1a_HVCLLDSX2_L3_1_s_dedup.bam_peak_2030	2051	.	131112	207.6	205192	1295	4
chr2R	11899527	11899950	Gaf_Gaf_4_i9_EKDL210009962-1a_HVCLLDSX2_L3_1_s_dedup.bam_peak_2031	162	.	324355	177779	162809	137	1
chr2R	11930204	11930839	Gaf_Gaf_4_i9_EKDL210009962-1a_HVCLLDSX2_L3_1_s_dedup.bam_peak_2033	416	.	560574	433591	416136	276	3
chr2R	11938934	11940331	Gaf_Gaf_4_i9_EKDL210009962-1a_HVCLLDSX2_L3_1_s_dedup.bam_peak_2035	911	.	767055	931869	911747	455	3
chr2R	11959017	11959927	Gaf_Gaf_4_i9_EKDL210009962-1a_HVCLLDSX2_L3_1_s_dedup.bam_peak_2036	199	.	389594	215261	199789	506	2
chr2R	11988573	11989379	Gaf_Gaf_4_i9_EKDL210009962-1a_HVCLLDSX2_L3_1_s_dedup.bam_peak_2038	304	.	448474	320718	304145	359	2
chr2R	12014804	12016372	Gaf_Gaf_4_i9_EKDL210009962-1a_HVCLLDSX2_L3_1_s_dedup.bam_peak_2040	1767	.	115872	179079	176757	761	4
chr2R	12019072	12019992	Gaf_Gaf_4_i9_EKDL210009962-1a_HVCLLDSX2_L3_1_s_dedup.bam_peak_2041	1750	.	110676	177383	175067	697	4
chr2R	12024621	12025387	Gaf_Gaf_4_i9_EKDL210009962-1a_HVCLLDSX2_L3_1_s_dedup.bam_peak_2042	950	.	715618	970598	950311	546	3
chr2R	12027343	12028361	Gaf_Gaf_4_i9_EKDL210009962-1a_HVCLLDSX2_L3_1_s_dedup.bam_peak_2043	536	.	578601	555193	536957	441	3
chr2R	12044588	12045583	Gaf_Gaf_4_i9_EKDL210009962-1a_HVCLLDSX2_L3_1_s_dedup.bam_peak_2045	2065	.	13945	208993	206581	348	4
chr2R	12054616	12055041	Gaf_Gaf_4_i9_EKDL210009962-1a_HVCLLDSX2_L3_1_s_dedup.bam_peak_2046	103	.	278126	117112	103147	142	1
chr2R	12065783	12066670	Gaf_Gaf_4_i9_EKDL210009962-1a_HVCLLDSX2_L3_1_s_dedup.bam_peak_2047	342	.	512551	359246	342352	540	2
chr2R	12150344	12151226	Gaf_Gaf_4_i9_EKDL210009962-1a_HVCLLDSX2_L3_1_s_dedup.bam_peak_2048	192	.	366018	20744	192064	357	2
chr2R	12168725	12169133	Gaf_Gaf_4_i9_EKDL210009962-1a_HVCLLDSX2_L3_1_s_dedup.bam_peak_2049	162	.	313352	177709	162745	158	1
chr2R	12173367	12174715	Gaf_Gaf_4_i9_EKDL210009962-1a_HVCLLDSX2_L3_1_s_dedup.bam_peak_2050	102	.	277564	11675	102793	1068	1
chr2R	12200599	12201115	Gaf_Gaf_4_i9_EKDL210009962-1a_HVCLLDSX2_L3_1_s_dedup.bam_peak_2051	158	.	354559	173053	158142	374	1
chr2R	12252448	12253400	Gaf_Gaf_4_i9_EKDL210009962-1a_HVCLLDSX2_L3_1_s_dedup.bam_peak_2052	263	.	385664	279378	263197	310	2
chr2R	12258447	12262733	Gaf_Gaf_4_i9_EKDL210009962-1a_HVCLLDSX2_L3_1_s_dedup.bam_peak_2053	2432	.	144656	245776	243261	3073	4
chr2R	12326103	12326612	Gaf_Gaf_4_i9_EKDL210009962-1a_HVCLLDSX2_L3_1_s_dedup.bam_peak_2054	144	.	316307	159481	144781	81	1
chr2R	12344187	12345306	Gaf_Gaf_4_i9_EKDL210009962-1a_HVCLLDSX2_L3_1_s_dedup.bam_peak_2055	232	.	39449	248504	23264	588	2
chr2R	12411752	12413151	Gaf_Gaf_4_i9_EKDL210009962-1a_HVCLLDSX2_L3_1_s_dedup.bam_peak_2056	1240	.	938032	126179	124038	942	4
chr2R	12430731	12431108	Gaf_Gaf_4_i9_EKDL210009962-1a_HVCLLDSX2_L3_1_s_dedup.bam_peak_2059	170	.	351443	18542	170334	237	1
chr2R	12435634	12436391	Gaf_Gaf_4_i9_EKDL210009962-1a_HVCLLDSX2_L3_1_s_dedup.bam_peak_2060	204	.	370176	220436	204899	282	2
chr2R	12437086	12437748	Gaf_Gaf_4_i9_EKDL210009962-1a_HVCLLDSX2_L3_1_s_dedup.bam_peak_2061	263	.	385664	279378	263197	392	2
chr2R	12452805	12454696	Gaf_Gaf_4_i9_EKDL210009962-1a_HVCLLDSX2_L3_1_s_dedup.bam_peak_2062	3472	.	164154	350059	347265	781	4
chr2R	12457401	12458244	Gaf_Gaf_4_i9_EKDL210009962-1a_HVCLLDSX2_L3_1_s_dedup.bam_peak_2063	284	.	442127	300385	284001	351	2
chr2R	12460648	12461089	Gaf_Gaf_4_i9_EKDL210009962-1a_HVCLLDSX2_L3_1_s_dedup.bam_peak_2064	178	.	328236	193616	178426	215	1
chr2R	12473797	12474560	Gaf_Gaf_4_i9_EKDL210009962-1a_HVCLLDSX2_L3_1_s_dedup.bam_peak_2066	354	.	495202	371989	354993	425	2
chr2R	12506822	12507617	Gaf_Gaf_4_i9_EKDL210009962-1a_HVCLLDSX2_L3_1_s_dedup.bam_peak_2067	134	.	31217	148546	134016	295	1
chr2R	12514655	12515355	Gaf_Gaf_4_i9_EKDL210009962-1a_HVCLLDSX2_L3_1_s_dedup.bam_peak_2068	233	.	425638	249576	233701	194	2
chr2R	12528790	12529508	Gaf_Gaf_4_i9_EKDL210009962-1a_HVCLLDSX2_L3_1_s_dedup.bam_peak_2069	242	.	416839	258549	242579	109	2
chr2R	12533243	12534308	Gaf_Gaf_4_i9_EKDL210009962-1a_HVCLLDSX2_L3_1_s_dedup.bam_peak_2070	376	.	452551	393922	376756	735	3
chr2R	12565759	12566888	Gaf_Gaf_4_i9_EKDL210009962-1a_HVCLLDSX2_L3_1_s_dedup.bam_peak_2071	764	.	746466	783563	76411	622	3
chr2R	12586251	12590536	Gaf_Gaf_4_i9_EKDL210009962-1a_HVCLLDSX2_L3_1_s_dedup.bam_peak_2073	12076	.	39974	1212.84	1207.69	1063	4
chr2R	12590910	12594108	Gaf_Gaf_4_i9_EKDL210009962-1a_HVCLLDSX2_L3_1_s_dedup.bam_peak_2074	1411	.	100152	143346	141142	662	4
chr2R	12612239	12613444	Gaf_Gaf_4_i9_EKDL210009962-1a_HVCLLDSX2_L3_1_s_dedup.bam_peak_2075	872	.	750987	892158	872209	343	3
chr2R	12635603	12636865	Gaf_Gaf_4_i9_EKDL210009962-1a_HVCLLDSX2_L3_1_s_dedup.bam_peak_2076	385	.	528099	403026	385792	350	3
chr2R	12652339	12652783	Gaf_Gaf_4_i9_EKDL210009962-1a_HVCLLDSX2_L3_1_s_dedup.bam_peak_2077	206	.	35942	22242	206857	336	2
chr2R	12669959	12670570	Gaf_Gaf_4_i9_EKDL210009962-1a_HVCLLDSX2_L3_1_s_dedup.bam_peak_2078	114	.	298883	128366	11419	464	1
chr2R	12679222	12680260	Gaf_Gaf_4_i9_EKDL210009962-1a_HVCLLDSX2_L3_1_s_dedup.bam_peak_2079	497	.	589514	515055	497065	408	3
chr2R	12704088	12705664	Gaf_Gaf_4_i9_EKDL210009962-1a_HVCLLDSX2_L3_1_s_dedup.bam_peak_2081	666	.	707615	685033	666075	836	3
chr2R	12716544	12717262	Gaf_Gaf_4_i9_EKDL210009962-1a_HVCLLDSX2_L3_1_s_dedup.bam_peak_2082	139	.	334459	154027	139411	357	1
chr2R	12719127	12719409	Gaf_Gaf_4_i9_EKDL210009962-1a_HVCLLDSX2_L3_1_s_dedup.bam_peak_2083	134	.	346344	149394	134855	143	1
chr2R	12742815	12743586	Gaf_Gaf_4_i9_EKDL210009962-1a_HVCLLDSX2_L3_1_s_dedup.bam_peak_2086	462	.	55994	480277	462506	287	3
chr2R	12755491	12756686	Gaf_Gaf_4_i9_EKDL210009962-1a_HVCLLDSX2_L3_1_s_dedup.bam_peak_2087	303	.	417309	32.02	303632	517	2
chr2R	12767645	12768246	Gaf_Gaf_4_i9_EKDL210009962-1a_HVCLLDSX2_L3_1_s_dedup.bam_peak_2088	194	.	385009	209664	194263	205	2
chr2R	12775986	12778719	Gaf_Gaf_4_i9_EKDL210009962-1a_HVCLLDSX2_L3_1_s_dedup.bam_peak_2089	3506	.	205848	353459	350656	1169	4
chr2R	12779745	12781162	Gaf_Gaf_4_i9_EKDL210009962-1a_HVCLLDSX2_L3_1_s_dedup.bam_peak_2090	1788	.	120435	181215	178887	518	4
chr2R	12785310	12787257	Gaf_Gaf_4_i9_EKDL210009962-1a_HVCLLDSX2_L3_1_s_dedup.bam_peak_2091	1252	.	978928	127398	125252	1356	4
chr2R	12787884	12788635	Gaf_Gaf_4_i9_EKDL210009962-1a_HVCLLDSX2_L3_1_s_dedup.bam_peak_2092	714	.	69764	734131	714919	294	3
chr2R	12868737	12870368	Gaf_Gaf_4_i9_EKDL210009962-1a_HVCLLDSX2_L3_1_s_dedup.bam_peak_2093	461	.	628419	478895	461133	814	3
chr2R	12871820	12872953	Gaf_Gaf_4_i9_EKDL210009962-1a_HVCLLDSX2_L3_1_s_dedup.bam_peak_2094	101	.	261127	115128	101207	734	1
chr2R	12879184	12880550	Gaf_Gaf_4_i9_EKDL210009962-1a_HVCLLDSX2_L3_1_s_dedup.bam_peak_2095	140	.	324887	154678	140055	854	1
chr2R	12886733	12887182	Gaf_Gaf_4_i9_EKDL210009962-1a_HVCLLDSX2_L3_1_s_dedup.bam_peak_2096	122	.	291543	136587	12226	308	1
chr2R	12903939	12905203	Gaf_Gaf_4_i9_EKDL210009962-1a_HVCLLDSX2_L3_1_s_dedup.bam_peak_2097	2339	.	138689	236451	233961	371	4
chr2R	12915979	12917665	Gaf_Gaf_4_i9_EKDL210009962-1a_HVCLLDSX2_L3_1_s_dedup.bam_peak_2098	791	.	720517	811032	79145	1251	3
chr2R	12933707	12934050	Gaf_Gaf_4_i9_EKDL210009962-1a_HVCLLDSX2_L3_1_s_dedup.bam_peak_2099	104	.	295388	118774	104779	190	1
chr2R	12936174	12937664	Gaf_Gaf_4_i9_EKDL210009962-1a_HVCLLDSX2_L3_1_s_dedup.bam_peak_2100	554	.	662502	572848	554508	261	3
chr2R	12942545	12943151	Gaf_Gaf_4_i9_EKDL210009962-1a_HVCLLDSX2_L3_1_s_dedup.bam_peak_2101	219	.	403661	235394	219677	273	2
chr2R	12946051	12947120	Gaf_Gaf_4_i9_EKDL210009962-1a_HVCLLDSX2_L3_1_s_dedup.bam_peak_2102	766	.	731249	786031	766567	522	3
chr2R	12947640	12948298	Gaf_Gaf_4_i9_EKDL210009962-1a_HVCLLDSX2_L3_1_s_dedup.bam_peak_2103	258	.	445676	274664	258529	422	2
chr2R	12955349	12956402	Gaf_Gaf_4_i9_EKDL210009962-1a_HVCLLDSX2_L3_1_s_dedup.bam_peak_2104	866	.	694152	886532	866608	879	3
chr2R	12957295	12960547	Gaf_Gaf_4_i9_EKDL210009962-1a_HVCLLDSX2_L3_1_s_dedup.bam_peak_2105	2467	.	150168	249255	246729	1622	4
chr2R	12961179	12961685	Gaf_Gaf_4_i9_EKDL210009962-1a_HVCLLDSX2_L3_1_s_dedup.bam_peak_2106	112	.	284628	126538	112398	297	1
chr2R	12962470	12963005	Gaf_Gaf_4_i9_EKDL210009962-1a_HVCLLDSX2_L3_1_s_dedup.bam_peak_2107	123	.	285075	137377	123035	183	1
chr2R	12971728	12972388	Gaf_Gaf_4_i9_EKDL210009962-1a_HVCLLDSX2_L3_1_s_dedup.bam_peak_2108	879	.	776813	899668	879685	272	3
chr2R	12974904	12976273	Gaf_Gaf_4_i9_EKDL210009962-1a_HVCLLDSX2_L3_1_s_dedup.bam_peak_2109	706	.	699234	725987	706816	631	3
chr2R	12979123	12981689	Gaf_Gaf_4_i9_EKDL210009962-1a_HVCLLDSX2_L3_1_s_dedup.bam_peak_2110	2747	.	126121	277351	274748	1747	4
chr2R	12984237	12986293	Gaf_Gaf_4_i9_EKDL210009962-1a_HVCLLDSX2_L3_1_s_dedup.bam_peak_2111	1737	.	999697	176.09	173779	652	4
chr2R	12986830	12987465	Gaf_Gaf_4_i9_EKDL210009962-1a_HVCLLDSX2_L3_1_s_dedup.bam_peak_2112	244	.	39988	260731	244738	426	2
chr2R	12990498	12992321	Gaf_Gaf_4_i9_EKDL210009962-1a_HVCLLDSX2_L3_1_s_dedup.bam_peak_2114	1608	.	905068	163126	160857	516	4
chr2R	12995709	12997611	Gaf_Gaf_4_i9_EKDL210009962-1a_HVCLLDSX2_L3_1_s_dedup.bam_peak_2115	4296	.	177898	432664	429668	725	4
chr2R	13002658	13004381	Gaf_Gaf_4_i9_EKDL210009962-1a_HVCLLDSX2_L3_1_s_dedup.bam_peak_2116	302	.	468248	318764	302211	540	2
chr2R	13011246	13011997	Gaf_Gaf_4_i9_EKDL210009962-1a_HVCLLDSX2_L3_1_s_dedup.bam_peak_2119	629	.	638119	647783	629028	286	3
chr2R	13012527	13013497	Gaf_Gaf_4_i9_EKDL210009962-1a_HVCLLDSX2_L3_1_s_dedup.bam_peak_2120	330	.	425004	347539	330739	269	2
chr2R	13015310	13016204	Gaf_Gaf_4_i9_EKDL210009962-1a_HVCLLDSX2_L3_1_s_dedup.bam_peak_2121	971	.	740429	991439	971064	552	3
chr2R	13018967	13019709	Gaf_Gaf_4_i9_EKDL210009962-1a_HVCLLDSX2_L3_1_s_dedup.bam_peak_2122	242	.	385719	25811	242144	416	2
chr2R	13022732	13024324	Gaf_Gaf_4_i9_EKDL210009962-1a_HVCLLDSX2_L3_1_s_dedup.bam_peak_2123	970	.	874734	991021	970648	814	3
chr2R	13030977	13031385	Gaf_Gaf_4_i9_EKDL210009962-1a_HVCLLDSX2_L3_1_s_dedup.bam_peak_2125	114	.	299322	128635	114456	273	1
chr2R	13031888	13033010	Gaf_Gaf_4_i9_EKDL210009962-1a_HVCLLDSX2_L3_1_s_dedup.bam_peak_2126	316	.	448235	33317	31649	358	2
chr2R	13034804	13035990	Gaf_Gaf_4_i9_EKDL210009962-1a_HVCLLDSX2_L3_1_s_dedup.bam_peak_2127	6275	.	252289	630995	627503	498	4
chr2R	13038213	13039705	Gaf_Gaf_4_i9_EKDL210009962-1a_HVCLLDSX2_L3_1_s_dedup.bam_peak_2128	1353	.	101146	137.51	135326	561	4
chr2R	13041623	13043003	Gaf_Gaf_4_i9_EKDL210009962-1a_HVCLLDSX2_L3_1_s_dedup.bam_peak_2129	1314	.	102389	133645	131475	314	4
chr2R	13132675	13133035	Gaf_Gaf_4_i9_EKDL210009962-1a_HVCLLDSX2_L3_1_s_dedup.bam_peak_2130	156	.	279819	17097	156098	183	1
chr2R	13157980	13159019	Gaf_Gaf_4_i9_EKDL210009962-1a_HVCLLDSX2_L3_1_s_dedup.bam_peak_2132	641	.	693961	660483	641661	477	3
chr2R	13171397	13171835	Gaf_Gaf_4_i9_EKDL210009962-1a_HVCLLDSX2_L3_1_s_dedup.bam_peak_2133	291	.	366267	307596	291143	162	2
chr2R	13189207	13190494	Gaf_Gaf_4_i9_EKDL210009962-1a_HVCLLDSX2_L3_1_s_dedup.bam_peak_2134	314	.	502951	331473	314806	1001	2
chr2R	13191149	13192612	Gaf_Gaf_4_i9_EKDL210009962-1a_HVCLLDSX2_L3_1_s_dedup.bam_peak_2135	1063	.	928109	108441	106366	609	3
chr2R	13195695	13196243	Gaf_Gaf_4_i9_EKDL210009962-1a_HVCLLDSX2_L3_1_s_dedup.bam_peak_2136	193	.	368625	20923	193836	395	2
chr2R	13219932	13220518	Gaf_Gaf_4_i9_EKDL210009962-1a_HVCLLDSX2_L3_1_s_dedup.bam_peak_2137	112	.	298994	126539	112398	154	1
chr2R	13222110	13225741	Gaf_Gaf_4_i9_EKDL210009962-1a_HVCLLDSX2_L3_1_s_dedup.bam_peak_2138	1373	.	101404	139582	137391	1593	4
chr2R	13229994	13230610	Gaf_Gaf_4_i9_EKDL210009962-1a_HVCLLDSX2_L3_1_s_dedup.bam_peak_2139	131	.	305791	146291	131802	491	1
chr2R	13336480	13338755	Gaf_Gaf_4_i9_EKDL210009962-1a_HVCLLDSX2_L3_1_s_dedup.bam_peak_2140	1266	.	98818	128791	126.64	1041	4
chr2R	13429861	13430241	Gaf_Gaf_4_i9_EKDL210009962-1a_HVCLLDSX2_L3_1_s_dedup.bam_peak_2142	152	.	327138	166889	152086	260	1
chr2R	13450027	13450853	Gaf_Gaf_4_i9_EKDL210009962-1a_HVCLLDSX2_L3_1_s_dedup.bam_peak_2144	268	.	446467	284613	26838	210	2
chr2R	13462917	13467649	Gaf_Gaf_4_i9_EKDL210009962-1a_HVCLLDSX2_L3_1_s_dedup.bam_peak_2145	1798	.	109673	182.2	179869	1307	4
chr2R	13470400	13471055	Gaf_Gaf_4_i9_EKDL210009962-1a_HVCLLDSX2_L3_1_s_dedup.bam_peak_2146	102	.	291753	116666	102712	186	1
chr2R	13472095	13474002	Gaf_Gaf_4_i9_EKDL210009962-1a_HVCLLDSX2_L3_1_s_dedup.bam_peak_2147	389	.	539027	406981	389719	484	3
chr2R	13476025	13477132	Gaf_Gaf_4_i9_EKDL210009962-1a_HVCLLDSX2_L3_1_s_dedup.bam_peak_2149	1636	.	113848	165947	163668	541	4
chr2R	13482850	13483192	Gaf_Gaf_4_i9_EKDL210009962-1a_HVCLLDSX2_L3_1_s_dedup.bam_peak_2150	131	.	31475	146151	131674	195	1
chr2R	13494580	13495214	Gaf_Gaf_4_i9_EKDL210009962-1a_HVCLLDSX2_L3_1_s_dedup.bam_peak_2151	357	.	524236	374389	357373	491	2
chr2R	13501536	13503364	Gaf_Gaf_4_i9_EKDL210009962-1a_HVCLLDSX2_L3_1_s_dedup.bam_peak_2152	4492	.	189472	452295	449252	934	4
chr2R	13506439	13507472	Gaf_Gaf_4_i9_EKDL210009962-1a_HVCLLDSX2_L3_1_s_dedup.bam_peak_2153	257	.	381647	273323	257204	487	2
chr2R	13539247	13541107	Gaf_Gaf_4_i9_EKDL210009962-1a_HVCLLDSX2_L3_1_s_dedup.bam_peak_2154	1471	.	107508	149332	147108	620	4
chr2R	13546522	13547044	Gaf_Gaf_4_i9_EKDL210009962-1a_HVCLLDSX2_L3_1_s_dedup.bam_peak_2156	259	.	433694	276003	259854	371	2
chr2R	13552051	13552441	Gaf_Gaf_4_i9_EKDL210009962-1a_HVCLLDSX2_L3_1_s_dedup.bam_peak_2157	131	.	321942	146474	13198	233	1
chr2R	13563451	13564973	Gaf_Gaf_4_i9_EKDL210009962-1a_HVCLLDSX2_L3_1_s_dedup.bam_peak_2158	522	.	528327	54088	52273	1135	3
chr2R	13565585	13567210	Gaf_Gaf_4_i9_EKDL210009962-1a_HVCLLDSX2_L3_1_s_dedup.bam_peak_2159	738	.	676381	757754	738427	689	3
chr2R	13587459	13587907	Gaf_Gaf_4_i9_EKDL210009962-1a_HVCLLDSX2_L3_1_s_dedup.bam_peak_2162	276	.	44421	292491	276183	156	2
chr2R	13592812	13593618	Gaf_Gaf_4_i9_EKDL210009962-1a_HVCLLDSX2_L3_1_s_dedup.bam_peak_2163	595	.	572184	613777	595208	376	3
chr2R	13622567	13623033	Gaf_Gaf_4_i9_EKDL210009962-1a_HVCLLDSX2_L3_1_s_dedup.bam_peak_2164	217	.	413829	233329	217637	218	2
chr2R	13822057	13823117	Gaf_Gaf_4_i9_EKDL210009962-1a_HVCLLDSX2_L3_1_s_dedup.bam_peak_2167	418	.	536818	435667	418196	485	3
chr2R	13823742	13825400	Gaf_Gaf_4_i9_EKDL210009962-1a_HVCLLDSX2_L3_1_s_dedup.bam_peak_2168	2642	.	150834	266856	264282	655	4
chr2R	13826263	13827123	Gaf_Gaf_4_i9_EKDL210009962-1a_HVCLLDSX2_L3_1_s_dedup.bam_peak_2169	370	.	467131	387235	370121	251	2
chr2R	13829011	13829961	Gaf_Gaf_4_i9_EKDL210009962-1a_HVCLLDSX2_L3_1_s_dedup.bam_peak_2170	1285	.	102548	130681	128522	436	4
chr2R	13839543	13840532	Gaf_Gaf_4_i9_EKDL210009962-1a_HVCLLDSX2_L3_1_s_dedup.bam_peak_2171	220	.	413488	236009	220287	230	2
chr2R	13845810	13846267	Gaf_Gaf_4_i9_EKDL210009962-1a_HVCLLDSX2_L3_1_s_dedup.bam_peak_2172	205	.	386436	221262	205714	291	2
chr2R	13897346	13898189	Gaf_Gaf_4_i9_EKDL210009962-1a_HVCLLDSX2_L3_1_s_dedup.bam_peak_2176	666	.	695496	685209	66625	556	3
chr2R	13910605	13911793	Gaf_Gaf_4_i9_EKDL210009962-1a_HVCLLDSX2_L3_1_s_dedup.bam_peak_2177	919	.	837641	939561	919407	611	3
chr2R	13918694	13920031	Gaf_Gaf_4_i9_EKDL210009962-1a_HVCLLDSX2_L3_1_s_dedup.bam_peak_2179	679	.	665878	698162	679135	1017	3
chr2R	13924021	13927315	Gaf_Gaf_4_i9_EKDL210009962-1a_HVCLLDSX2_L3_1_s_dedup.bam_peak_2181	2398	.	137139	242325	239819	1646	4
chr2R	13934390	13935879	Gaf_Gaf_4_i9_EKDL210009962-1a_HVCLLDSX2_L3_1_s_dedup.bam_peak_2183	1589	.	111445	161185	158922	231	4
chr2R	13939081	13942672	Gaf_Gaf_4_i9_EKDL210009962-1a_HVCLLDSX2_L3_1_s_dedup.bam_peak_2184	2173	.	134933	219744	217301	2002	4
chr2R	13953643	13954475	Gaf_Gaf_4_i9_EKDL210009962-1a_HVCLLDSX2_L3_1_s_dedup.bam_peak_2185	3176	.	160425	320386	317.67	278	4
chr2R	13955161	13958703	Gaf_Gaf_4_i9_EKDL210009962-1a_HVCLLDSX2_L3_1_s_dedup.bam_peak_2186	9839	.	374758	988396	983967	2824	4
chr2R	13960090	13961080	Gaf_Gaf_4_i9_EKDL210009962-1a_HVCLLDSX2_L3_1_s_dedup.bam_peak_2187	598	.	64344	616843	598257	364	3
chr2R	13963720	13965128	Gaf_Gaf_4_i9_EKDL210009962-1a_HVCLLDSX2_L3_1_s_dedup.bam_peak_2188	1057	.	872091	107801	105728	862	3
chr2R	13979263	13980175	Gaf_Gaf_4_i9_EKDL210009962-1a_HVCLLDSX2_L3_1_s_dedup.bam_peak_2189	136	.	329235	150893	136338	431	1
chr2R	13983086	13983844	Gaf_Gaf_4_i9_EKDL210009962-1a_HVCLLDSX2_L3_1_s_dedup.bam_peak_2190	198	.	357993	214037	198579	371	2
chr2R	13990206	13996474	Gaf_Gaf_4_i9_EKDL210009962-1a_HVCLLDSX2_L3_1_s_dedup.bam_peak_2191	5607	.	253314	564039	560711	4367	4
chr2R	14000434	14001969	Gaf_Gaf_4_i9_EKDL210009962-1a_HVCLLDSX2_L3_1_s_dedup.bam_peak_2192	1318	.	928171	133996	131826	572	4
chr2R	14004271	14005197	Gaf_Gaf_4_i9_EKDL210009962-1a_HVCLLDSX2_L3_1_s_dedup.bam_peak_2194	1157	.	84931	117.84	115729	455	3
chr2R	14005713	14009755	Gaf_Gaf_4_i9_EKDL210009962-1a_HVCLLDSX2_L3_1_s_dedup.bam_peak_2195	3964	.	183592	399329	396411	1328	4
chr2R	14010405	14012354	Gaf_Gaf_4_i9_EKDL210009962-1a_HVCLLDSX2_L3_1_s_dedup.bam_peak_2196	118	.	306759	133167	118902	546	1
chr2R	14019555	14019956	Gaf_Gaf_4_i9_EKDL210009962-1a_HVCLLDSX2_L3_1_s_dedup.bam_peak_2197	121	.	301727	135868	121559	224	1
chr2R	14024057	14025800	Gaf_Gaf_4_i9_EKDL210009962-1a_HVCLLDSX2_L3_1_s_dedup.bam_peak_2198	2750	.	154886	277701	275098	1026	4
chr2R	14026610	14028691	Gaf_Gaf_4_i9_EKDL210009962-1a_HVCLLDSX2_L3_1_s_dedup.bam_peak_2199	1475	.	105163	149789	147564	751	4
chr2R	14029514	14032131	Gaf_Gaf_4_i9_EKDL210009962-1a_HVCLLDSX2_L3_1_s_dedup.bam_peak_2200	1284	.	109762	130602	128443	1997	4
chr2R	14035175	14035955	Gaf_Gaf_4_i9_EKDL210009962-1a_HVCLLDSX2_L3_1_s_dedup.bam_peak_2201	142	.	318272	156685	142037	531	1
chr2R	14074185	14075719	Gaf_Gaf_4_i9_EKDL210009962-1a_HVCLLDSX2_L3_1_s_dedup.bam_peak_2202	1186	.	856688	120.76	118638	1033	4
chr2R	14139612	14141499	Gaf_Gaf_4_i9_EKDL210009962-1a_HVCLLDSX2_L3_1_s_dedup.bam_peak_2203	2843	.	134543	287008	284.38	1523	4
chr2R	14152297	14153381	Gaf_Gaf_4_i9_EKDL210009962-1a_HVCLLDSX2_L3_1_s_dedup.bam_peak_2204	120	.	291902	13501	12072	254	1
chr2R	14164431	14165086	Gaf_Gaf_4_i9_EKDL210009962-1a_HVCLLDSX2_L3_1_s_dedup.bam_peak_2205	197	.	382532	213372	197923	404	2
chr2R	14173297	14175893	Gaf_Gaf_4_i9_EKDL210009962-1a_HVCLLDSX2_L3_1_s_dedup.bam_peak_2206	1969	.	10451	199348	196965	2060	4
chr2R	14184718	14187074	Gaf_Gaf_4_i9_EKDL210009962-1a_HVCLLDSX2_L3_1_s_dedup.bam_peak_2207	1276	.	849101	129842	127686	1887	4
chr2R	14207472	14208561	Gaf_Gaf_4_i9_EKDL210009962-1a_HVCLLDSX2_L3_1_s_dedup.bam_peak_2208	445	.	461317	46362	445955	383	3
chr2R	14212353	14212966	Gaf_Gaf_4_i9_EKDL210009962-1a_HVCLLDSX2_L3_1_s_dedup.bam_peak_2209	511	.	557526	529253	511175	375	3
chr2R	14219173	14221595	Gaf_Gaf_4_i9_EKDL210009962-1a_HVCLLDSX2_L3_1_s_dedup.bam_peak_2210	764	.	759185	783555	764102	505	3
chr2R	14239389	14239969	Gaf_Gaf_4_i9_EKDL210009962-1a_HVCLLDSX2_L3_1_s_dedup.bam_peak_2212	152	.	327917	167417	15259	120	1
chr2R	14255799	14256697	Gaf_Gaf_4_i9_EKDL210009962-1a_HVCLLDSX2_L3_1_s_dedup.bam_peak_2213	153	.	296629	168091	153248	113	1
chr2R	14265191	14265945	Gaf_Gaf_4_i9_EKDL210009962-1a_HVCLLDSX2_L3_1_s_dedup.bam_peak_2214	963	.	83196	983489	963147	437	3
chr2R	14267129	14268201	Gaf_Gaf_4_i9_EKDL210009962-1a_HVCLLDSX2_L3_1_s_dedup.bam_peak_2215	127	.	291421	141959	127537	441	1
chr2R	14270043	14271284	Gaf_Gaf_4_i9_EKDL210009962-1a_HVCLLDSX2_L3_1_s_dedup.bam_peak_2216	1733	.	123562	175659	173349	455	4
chr2R	14275054	14275859	Gaf_Gaf_4_i9_EKDL210009962-1a_HVCLLDSX2_L3_1_s_dedup.bam_peak_2217	369	.	505308	386487	369379	275	2
chr2R	14283440	14284041	Gaf_Gaf_4_i9_EKDL210009962-1a_HVCLLDSX2_L3_1_s_dedup.bam_peak_2218	156	.	3443	171426	156551	130	1
chr2R	14302698	14303667	Gaf_Gaf_4_i9_EKDL210009962-1a_HVCLLDSX2_L3_1_s_dedup.bam_peak_2219	195	.	347134	210592	195176	481	2
chr2R	14306701	14308961	Gaf_Gaf_4_i9_EKDL210009962-1a_HVCLLDSX2_L3_1_s_dedup.bam_peak_2220	7687	.	295822	772.57	768711	696	4
chr2R	14315473	14316210	Gaf_Gaf_4_i9_EKDL210009962-1a_HVCLLDSX2_L3_1_s_dedup.bam_peak_2221	193	.	328919	20934	193944	430	2
chr2R	14331607	14333127	Gaf_Gaf_4_i9_EKDL210009962-1a_HVCLLDSX2_L3_1_s_dedup.bam_peak_2222	2752	.	149419	277822	275218	862	4
chr2R	14337177	14337765	Gaf_Gaf_4_i9_EKDL210009962-1a_HVCLLDSX2_L3_1_s_dedup.bam_peak_2223	131	.	307894	145727	131256	165	1
chr2R	14351891	14352500	Gaf_Gaf_4_i9_EKDL210009962-1a_HVCLLDSX2_L3_1_s_dedup.bam_peak_2224	108	.	292016	122303	108239	186	1
chr2R	14416605	14417191	Gaf_Gaf_4_i9_EKDL210009962-1a_HVCLLDSX2_L3_1_s_dedup.bam_peak_2225	270	.	427323	286645	270393	386	2
chr2R	14419942	14421160	Gaf_Gaf_4_i9_EKDL210009962-1a_HVCLLDSX2_L3_1_s_dedup.bam_peak_2226	152	.	310229	167256	152437	563	1
chr2R	14429268	14429950	Gaf_Gaf_4_i9_EKDL210009962-1a_HVCLLDSX2_L3_1_s_dedup.bam_peak_2227	179	.	348131	194953	179738	342	1
chr2R	14433114	14434727	Gaf_Gaf_4_i9_EKDL210009962-1a_HVCLLDSX2_L3_1_s_dedup.bam_peak_2229	447	.	565845	465005	447332	1482	3
chr2R	14446949	14447682	Gaf_Gaf_4_i9_EKDL210009962-1a_HVCLLDSX2_L3_1_s_dedup.bam_peak_2230	123	.	318242	13798	123631	412	1
chr2R	14457840	14458723	Gaf_Gaf_4_i9_EKDL210009962-1a_HVCLLDSX2_L3_1_s_dedup.bam_peak_2231	3449	.	16274	347699	344911	429	4
chr2R	14466526	14467300	Gaf_Gaf_4_i9_EKDL210009962-1a_HVCLLDSX2_L3_1_s_dedup.bam_peak_2232	123	.	333749	138062	123709	597	1
chr2R	14480817	14482969	Gaf_Gaf_4_i9_EKDL210009962-1a_HVCLLDSX2_L3_1_s_dedup.bam_peak_2233	1130	.	861836	115195	113094	177	3
chr2R	14484031	14486133	Gaf_Gaf_4_i9_EKDL210009962-1a_HVCLLDSX2_L3_1_s_dedup.bam_peak_2234	1114	.	97045	113516	111421	1058	3
chr2R	14497206	14497543	Gaf_Gaf_4_i9_EKDL210009962-1a_HVCLLDSX2_L3_1_s_dedup.bam_peak_2235	180	.	378724	195218	18	211	1
chr2R	14498419	14499108	Gaf_Gaf_4_i9_EKDL210009962-1a_HVCLLDSX2_L3_1_s_dedup.bam_peak_2236	725	.	79759	744853	725588	209	3
chr2R	14503236	14504702	Gaf_Gaf_4_i9_EKDL210009962-1a_HVCLLDSX2_L3_1_s_dedup.bam_peak_2237	1093	.	863451	111476	109389	843	3
chr2R	14516940	14517341	Gaf_Gaf_4_i9_EKDL210009962-1a_HVCLLDSX2_L3_1_s_dedup.bam_peak_2239	242	.	434686	258335	242367	180	2
chr2R	14518117	14518992	Gaf_Gaf_4_i9_EKDL210009962-1a_HVCLLDSX2_L3_1_s_dedup.bam_peak_2240	218	.	372278	234708	218998	156	2
chr2R	14520091	14520430	Gaf_Gaf_4_i9_EKDL210009962-1a_HVCLLDSX2_L3_1_s_dedup.bam_peak_2241	106	.	291989	12046	106437	201	1
chr2R	14526163	14527318	Gaf_Gaf_4_i9_EKDL210009962-1a_HVCLLDSX2_L3_1_s_dedup.bam_peak_2242	1512	.	120807	153501	151263	590	4
chr2R	14604067	14605659	Gaf_Gaf_4_i9_EKDL210009962-1a_HVCLLDSX2_L3_1_s_dedup.bam_peak_2244	337	.	451466	354769	33791	179	2
chr2R	14621298	14621964	Gaf_Gaf_4_i9_EKDL210009962-1a_HVCLLDSX2_L3_1_s_dedup.bam_peak_2245	129	.	314573	143997	129546	553	1
chr2R	14644871	14645505	Gaf_Gaf_4_i9_EKDL210009962-1a_HVCLLDSX2_L3_1_s_dedup.bam_peak_2246	371	.	507661	388219	371098	145	2
chr2R	14712904	14714090	Gaf_Gaf_4_i9_EKDL210009962-1a_HVCLLDSX2_L3_1_s_dedup.bam_peak_2247	424	.	561895	442391	424871	796	3
chr2R	14752001	14752775	Gaf_Gaf_4_i9_EKDL210009962-1a_HVCLLDSX2_L3_1_s_dedup.bam_peak_2248	184	.	345367	199949	184669	574	1
chr2R	14755860	14756526	Gaf_Gaf_4_i9_EKDL210009962-1a_HVCLLDSX2_L3_1_s_dedup.bam_peak_2249	287	.	446742	303684	287269	190	2
chr2R	14768379	14769452	Gaf_Gaf_4_i9_EKDL210009962-1a_HVCLLDSX2_L3_1_s_dedup.bam_peak_2251	704	.	702382	723808	704647	571	3
chr2R	14770076	14771726	Gaf_Gaf_4_i9_EKDL210009962-1a_HVCLLDSX2_L3_1_s_dedup.bam_peak_2252	328	.	482429	345492	32871	1381	2
chr2R	14790557	14791107	Gaf_Gaf_4_i9_EKDL210009962-1a_HVCLLDSX2_L3_1_s_dedup.bam_peak_2254	482	.	581104	500485	482587	227	3
chr2R	14798867	14800129	Gaf_Gaf_4_i9_EKDL210009962-1a_HVCLLDSX2_L3_1_s_dedup.bam_peak_2255	2723	.	151219	274962	272366	568	4
chr2R	14807679	14808667	Gaf_Gaf_4_i9_EKDL210009962-1a_HVCLLDSX2_L3_1_s_dedup.bam_peak_2256	508	.	583499	526744	508682	353	3
chr2R	14870658	14871318	Gaf_Gaf_4_i9_EKDL210009962-1a_HVCLLDSX2_L3_1_s_dedup.bam_peak_2258	152	.	315588	167181	152372	150	1
chr2R	14873114	14874519	Gaf_Gaf_4_i9_EKDL210009962-1a_HVCLLDSX2_L3_1_s_dedup.bam_peak_2259	396	.	585636	413984	39667	540	3
chr2R	14897820	14898126	Gaf_Gaf_4_i9_EKDL210009962-1a_HVCLLDSX2_L3_1_s_dedup.bam_peak_2261	118	.	327452	132515	11826	165	1
chr2R	14910944	14911629	Gaf_Gaf_4_i9_EKDL210009962-1a_HVCLLDSX2_L3_1_s_dedup.bam_peak_2262	589	.	649806	608484	589944	399	3
chr2R	14927669	14928611	Gaf_Gaf_4_i9_EKDL210009962-1a_HVCLLDSX2_L3_1_s_dedup.bam_peak_2266	1202	.	927637	122335	120208	679	4
chr2R	14929250	14929798	Gaf_Gaf_4_i9_EKDL210009962-1a_HVCLLDSX2_L3_1_s_dedup.bam_peak_2267	111	.	294443	125633	111512	88	1
chr2R	14935434	14936122	Gaf_Gaf_4_i9_EKDL210009962-1a_HVCLLDSX2_L3_1_s_dedup.bam_peak_2268	408	.	466625	426312	408909	295	3
chr2R	14958825	14959969	Gaf_Gaf_4_i9_EKDL210009962-1a_HVCLLDSX2_L3_1_s_dedup.bam_peak_2269	129	.	315036	144287	129832	559	1
chr2R	14962075	14968569	Gaf_Gaf_4_i9_EKDL210009962-1a_HVCLLDSX2_L3_1_s_dedup.bam_peak_2270	4165	.	191232	419517	416552	3329	4
chr2R	14974714	14975783	Gaf_Gaf_4_i9_EKDL210009962-1a_HVCLLDSX2_L3_1_s_dedup.bam_peak_2272	121	.	310973	13571	121409	557	1
chr2R	14980991	14981620	Gaf_Gaf_4_i9_EKDL210009962-1a_HVCLLDSX2_L3_1_s_dedup.bam_peak_2273	134	.	310578	149502	134961	396	1
chr2R	14986657	14987390	Gaf_Gaf_4_i9_EKDL210009962-1a_HVCLLDSX2_L3_1_s_dedup.bam_peak_2275	162	.	324355	177779	162809	122	1
chr2R	15010207	15011804	Gaf_Gaf_4_i9_EKDL210009962-1a_HVCLLDSX2_L3_1_s_dedup.bam_peak_2276	5003	.	233828	503534	500361	834	4
chr2R	15014546	15015191	Gaf_Gaf_4_i9_EKDL210009962-1a_HVCLLDSX2_L3_1_s_dedup.bam_peak_2277	132	.	337719	146947	132441	225	1
chr2R	15026816	15027928	Gaf_Gaf_4_i9_EKDL210009962-1a_HVCLLDSX2_L3_1_s_dedup.bam_peak_2278	1383	.	106104	140.51	138316	647	4
chr2R	15032650	15034468	Gaf_Gaf_4_i9_EKDL210009962-1a_HVCLLDSX2_L3_1_s_dedup.bam_peak_2279	898	.	742035	918758	89869	1405	3
chr2R	15043376	15044352	Gaf_Gaf_4_i9_EKDL210009962-1a_HVCLLDSX2_L3_1_s_dedup.bam_peak_2280	219	.	376566	235356	21964	469	2
chr2R	15047009	15047847	Gaf_Gaf_4_i9_EKDL210009962-1a_HVCLLDSX2_L3_1_s_dedup.bam_peak_2281	219	.	407648	235157	219444	414	2
chr2R	15053920	15055059	Gaf_Gaf_4_i9_EKDL210009962-1a_HVCLLDSX2_L3_1_s_dedup.bam_peak_2282	648	.	611339	667203	648345	417	3
chr2R	15109165	15109786	Gaf_Gaf_4_i9_EKDL210009962-1a_HVCLLDSX2_L3_1_s_dedup.bam_peak_2283	561	.	635727	580006	561625	308	3
chr2R	15117508	15119426	Gaf_Gaf_4_i9_EKDL210009962-1a_HVCLLDSX2_L3_1_s_dedup.bam_peak_2284	1746	.	111532	176921	174607	731	4
chr2R	15127816	15133424	Gaf_Gaf_4_i9_EKDL210009962-1a_HVCLLDSX2_L3_1_s_dedup.bam_peak_2285	3429	.	194434	345721	342938	353	4
chr2R	15134081	15136760	Gaf_Gaf_4_i9_EKDL210009962-1a_HVCLLDSX2_L3_1_s_dedup.bam_peak_2286	1775	.	123659	179.9	177576	1384	4
chr2R	15201232	15201700	Gaf_Gaf_4_i9_EKDL210009962-1a_HVCLLDSX2_L3_1_s_dedup.bam_peak_2287	296	.	438402	313125	296625	137	2
chr2R	15213459	15213880	Gaf_Gaf_4_i9_EKDL210009962-1a_HVCLLDSX2_L3_1_s_dedup.bam_peak_2288	101	.	293113	115617	101687	289	1
chr2R	15225443	15226711	Gaf_Gaf_4_i9_EKDL210009962-1a_HVCLLDSX2_L3_1_s_dedup.bam_peak_2289	230	.	338219	246467	230627	773	2
chr2R	15236668	15237538	Gaf_Gaf_4_i9_EKDL210009962-1a_HVCLLDSX2_L3_1_s_dedup.bam_peak_2290	200	.	371217	216093	200609	322	2
chr2R	15238306	15239334	Gaf_Gaf_4_i9_EKDL210009962-1a_HVCLLDSX2_L3_1_s_dedup.bam_peak_2291	183	.	321357	198673	183417	362	1
chr2R	15251284	15253389	Gaf_Gaf_4_i9_EKDL210009962-1a_HVCLLDSX2_L3_1_s_dedup.bam_peak_2293	1476	.	101266	149906	147.68	1530	4
chr2R	15308332	15309405	Gaf_Gaf_4_i9_EKDL210009962-1a_HVCLLDSX2_L3_1_s_dedup.bam_peak_2294	599	.	55618	617835	599245	514	3
chr2R	15322010	15323297	Gaf_Gaf_4_i9_EKDL210009962-1a_HVCLLDSX2_L3_1_s_dedup.bam_peak_2295	1452	.	11067	147505	145287	673	4
chr2R	15329232	15330006	Gaf_Gaf_4_i9_EKDL210009962-1a_HVCLLDSX2_L3_1_s_dedup.bam_peak_2296	1015	.	875476	103626	101571	383	3
chr2R	15330704	15331163	Gaf_Gaf_4_i9_EKDL210009962-1a_HVCLLDSX2_L3_1_s_dedup.bam_peak_2297	170	.	359069	185541	170454	259	1
chr2R	15339749	15340792	Gaf_Gaf_4_i9_EKDL210009962-1a_HVCLLDSX2_L3_1_s_dedup.bam_peak_2298	1696	.	124095	171935	169637	818	4
chr2R	15349272	15350945	Gaf_Gaf_4_i9_EKDL210009962-1a_HVCLLDSX2_L3_1_s_dedup.bam_peak_2299	2787	.	18554	281339	278726	534	4
chr2R	15371071	15372547	Gaf_Gaf_4_i9_EKDL210009962-1a_HVCLLDSX2_L3_1_s_dedup.bam_peak_2300	468	.	578427	486321	468512	337	3
chr2R	15373161	15373571	Gaf_Gaf_4_i9_EKDL210009962-1a_HVCLLDSX2_L3_1_s_dedup.bam_peak_2301	187	.	382086	20253	187218	87	1
chr2R	15380656	15381721	Gaf_Gaf_4_i9_EKDL210009962-1a_HVCLLDSX2_L3_1_s_dedup.bam_peak_2303	685	.	637228	704123	685064	147	3
chr2R	15482006	15484258	Gaf_Gaf_4_i9_EKDL210009962-1a_HVCLLDSX2_L3_1_s_dedup.bam_peak_2304	1165	.	863611	118679	116564	1685	3
chr2R	15484819	15485622	Gaf_Gaf_4_i9_EKDL210009962-1a_HVCLLDSX2_L3_1_s_dedup.bam_peak_2305	348	.	505534	36524	348295	580	2
chr2R	15496767	15497795	Gaf_Gaf_4_i9_EKDL210009962-1a_HVCLLDSX2_L3_1_s_dedup.bam_peak_2306	1570	.	103269	159268	157011	667	4
chr2R	15498573	15499267	Gaf_Gaf_4_i9_EKDL210009962-1a_HVCLLDSX2_L3_1_s_dedup.bam_peak_2307	768	.	716252	788013	768537	309	3
chr2R	15537879	15538365	Gaf_Gaf_4_i9_EKDL210009962-1a_HVCLLDSX2_L3_1_s_dedup.bam_peak_2309	256	.	377782	272637	256522	177	2
chr2R	15549727	15551122	Gaf_Gaf_4_i9_EKDL210009962-1a_HVCLLDSX2_L3_1_s_dedup.bam_peak_2310	216	.	390899	232354	216672	513	2
chr2R	15569019	15569422	Gaf_Gaf_4_i9_EKDL210009962-1a_HVCLLDSX2_L3_1_s_dedup.bam_peak_2311	208	.	371653	224043	208461	119	2
chr2R	15573558	15574036	Gaf_Gaf_4_i9_EKDL210009962-1a_HVCLLDSX2_L3_1_s_dedup.bam_peak_2313	135	.	314353	149977	135431	367	1
chr2R	15599361	15601166	Gaf_Gaf_4_i9_EKDL210009962-1a_HVCLLDSX2_L3_1_s_dedup.bam_peak_2314	4946	.	22328	497832	494675	1017	4
chr2R	15609743	15611673	Gaf_Gaf_4_i9_EKDL210009962-1a_HVCLLDSX2_L3_1_s_dedup.bam_peak_2316	2791	.	158382	281775	279161	1377	4
chr2R	15612788	15615079	Gaf_Gaf_4_i9_EKDL210009962-1a_HVCLLDSX2_L3_1_s_dedup.bam_peak_2317	4162	.	224184	419219	416255	848	4
chr2R	15657902	15658226	Gaf_Gaf_4_i9_EKDL210009962-1a_HVCLLDSX2_L3_1_s_dedup.bam_peak_2318	124	.	277661	138693	124331	122	1
chr2R	15674918	15677387	Gaf_Gaf_4_i9_EKDL210009962-1a_HVCLLDSX2_L3_1_s_dedup.bam_peak_2319	9053	.	305576	909562	905333	1321	4
chr2R	15678604	15680064	Gaf_Gaf_4_i9_EKDL210009962-1a_HVCLLDSX2_L3_1_s_dedup.bam_peak_2320	268	.	41317	284923	268687	256	2
chr2R	15697730	15699701	Gaf_Gaf_4_i9_EKDL210009962-1a_HVCLLDSX2_L3_1_s_dedup.bam_peak_2321	217	.	405107	233516	217821	1392	2
chr2R	15734627	15736048	Gaf_Gaf_4_i9_EKDL210009962-1a_HVCLLDSX2_L3_1_s_dedup.bam_peak_2322	4128	.	186136	415771	412815	678	4
chr2R	15738753	15742163	Gaf_Gaf_4_i9_EKDL210009962-1a_HVCLLDSX2_L3_1_s_dedup.bam_peak_2323	1836	.	108365	185977	183634	1491	4
chr2R	15816338	15818665	Gaf_Gaf_4_i9_EKDL210009962-1a_HVCLLDSX2_L3_1_s_dedup.bam_peak_2325	4128	.	197014	415853	412897	925	4
chr2R	15834872	15835359	Gaf_Gaf_4_i9_EKDL210009962-1a_HVCLLDSX2_L3_1_s_dedup.bam_peak_2326	204	.	339363	220407	204871	337	2
chr2R	15848595	15849099	Gaf_Gaf_4_i9_EKDL210009962-1a_HVCLLDSX2_L3_1_s_dedup.bam_peak_2327	405	.	524296	422476	405098	207	3
chr2R	15860814	15862406	Gaf_Gaf_4_i9_EKDL210009962-1a_HVCLLDSX2_L3_1_s_dedup.bam_peak_2328	1081	.	880325	110188	108106	675	3
chr2R	15862806	15863189	Gaf_Gaf_4_i9_EKDL210009962-1a_HVCLLDSX2_L3_1_s_dedup.bam_peak_2329	120	.	288959	134803	120516	198	1
chr2R	15881886	15883003	Gaf_Gaf_4_i9_EKDL210009962-1a_HVCLLDSX2_L3_1_s_dedup.bam_peak_2331	378	.	477765	396144	37896	581	3
chr2R	15883476	15884329	Gaf_Gaf_4_i9_EKDL210009962-1a_HVCLLDSX2_L3_1_s_dedup.bam_peak_2332	352	.	482231	369194	352218	370	2
chr2R	15886202	15887221	Gaf_Gaf_4_i9_EKDL210009962-1a_HVCLLDSX2_L3_1_s_dedup.bam_peak_2333	631	.	630811	650294	631527	584	3
chr2R	15899223	15899826	Gaf_Gaf_4_i9_EKDL210009962-1a_HVCLLDSX2_L3_1_s_dedup.bam_peak_2335	206	.	383393	221879	206324	144	2
chr2R	15929724	15932007	Gaf_Gaf_4_i9_EKDL210009962-1a_HVCLLDSX2_L3_1_s_dedup.bam_peak_2336	990	.	820211	101083	990377	2026	3
chr2R	15939584	15940056	Gaf_Gaf_4_i9_EKDL210009962-1a_HVCLLDSX2_L3_1_s_dedup.bam_peak_2337	123	.	308285	138056	123705	153	1
chr2R	15955038	15955352	Gaf_Gaf_4_i9_EKDL210009962-1a_HVCLLDSX2_L3_1_s_dedup.bam_peak_2339	173	.	339827	189031	173897	158	1
chr2R	16000733	16001299	Gaf_Gaf_4_i9_EKDL210009962-1a_HVCLLDSX2_L3_1_s_dedup.bam_peak_2341	277	.	416903	293607	277286	436	2
chr2R	16016928	16018455	Gaf_Gaf_4_i9_EKDL210009962-1a_HVCLLDSX2_L3_1_s_dedup.bam_peak_2342	324	.	476101	340968	324224	498	2
chr2R	16030374	16032033	Gaf_Gaf_4_i9_EKDL210009962-1a_HVCLLDSX2_L3_1_s_dedup.bam_peak_2343	547	.	617696	566136	547837	859	3
chr2R	16047390	16047904	Gaf_Gaf_4_i9_EKDL210009962-1a_HVCLLDSX2_L3_1_s_dedup.bam_peak_2344	329	.	441417	346472	32968	170	2
chr2R	16097297	16099197	Gaf_Gaf_4_i9_EKDL210009962-1a_HVCLLDSX2_L3_1_s_dedup.bam_peak_2346	1693	.	115062	171673	169376	1116	4
chr2R	16102281	16105127	Gaf_Gaf_4_i9_EKDL210009962-1a_HVCLLDSX2_L3_1_s_dedup.bam_peak_2347	6602	.	277032	663837	660263	939	4
chr2R	16109475	16111482	Gaf_Gaf_4_i9_EKDL210009962-1a_HVCLLDSX2_L3_1_s_dedup.bam_peak_2348	115	.	268428	129907	115709	328	1
chr2R	16124932	16125752	Gaf_Gaf_4_i9_EKDL210009962-1a_HVCLLDSX2_L3_1_s_dedup.bam_peak_2349	1623	.	108195	164.66	162385	215	4
chr2R	16128788	16131014	Gaf_Gaf_4_i9_EKDL210009962-1a_HVCLLDSX2_L3_1_s_dedup.bam_peak_2350	7266	.	261195	730427	726678	1375	4
chr2R	16135266	16135871	Gaf_Gaf_4_i9_EKDL210009962-1a_HVCLLDSX2_L3_1_s_dedup.bam_peak_2351	146	.	305209	161507	146785	152	1
chr2R	16149872	16150913	Gaf_Gaf_4_i9_EKDL210009962-1a_HVCLLDSX2_L3_1_s_dedup.bam_peak_2352	152	.	321458	167229	152412	603	1
chr2R	16153546	16157008	Gaf_Gaf_4_i9_EKDL210009962-1a_HVCLLDSX2_L3_1_s_dedup.bam_peak_2353	2067	.	119717	209153	206741	2363	4
chr2R	16178840	16180535	Gaf_Gaf_4_i9_EKDL210009962-1a_HVCLLDSX2_L3_1_s_dedup.bam_peak_2354	215	.	364205	231034	215369	1078	2
chr2R	16185822	16188092	Gaf_Gaf_4_i9_EKDL210009962-1a_HVCLLDSX2_L3_1_s_dedup.bam_peak_2355	1493	.	103004	151553	149321	1816	4
chr2R	16196048	16197498	Gaf_Gaf_4_i9_EKDL210009962-1a_HVCLLDSX2_L3_1_s_dedup.bam_peak_2356	221	.	350933	237185	221448	509	2
chr2R	16209264	16211212	Gaf_Gaf_4_i9_EKDL210009962-1a_HVCLLDSX2_L3_1_s_dedup.bam_peak_2357	2076	.	12687	210048	207634	1088	4
chr2R	16217148	16217519	Gaf_Gaf_4_i9_EKDL210009962-1a_HVCLLDSX2_L3_1_s_dedup.bam_peak_2358	156	.	337101	171342	156468	110	1
chr2R	16218347	16219342	Gaf_Gaf_4_i9_EKDL210009962-1a_HVCLLDSX2_L3_1_s_dedup.bam_peak_2359	142	.	304278	156925	14226	339	1
chr2R	16220177	16221871	Gaf_Gaf_4_i9_EKDL210009962-1a_HVCLLDSX2_L3_1_s_dedup.bam_peak_2360	1753	.	114415	177712	175395	1436	4
chr2R	16230159	16230628	Gaf_Gaf_4_i9_EKDL210009962-1a_HVCLLDSX2_L3_1_s_dedup.bam_peak_2362	140	.	325365	154981	140354	190	1
chr2R	16270312	16271072	Gaf_Gaf_4_i9_EKDL210009962-1a_HVCLLDSX2_L3_1_s_dedup.bam_peak_2364	348	.	448575	365032	348089	399	2
chr2R	16271650	16271997	Gaf_Gaf_4_i9_EKDL210009962-1a_HVCLLDSX2_L3_1_s_dedup.bam_peak_2365	213	.	386308	229193	21355	193	2
chr2R	16293981	16294628	Gaf_Gaf_4_i9_EKDL210009962-1a_HVCLLDSX2_L3_1_s_dedup.bam_peak_2367	395	.	530683	412344	395044	284	3
chr2R	16310137	16311456	Gaf_Gaf_4_i9_EKDL210009962-1a_HVCLLDSX2_L3_1_s_dedup.bam_peak_2368	190	.	349852	205608	190255	652	1
chr2R	16321869	16322419	Gaf_Gaf_4_i9_EKDL210009962-1a_HVCLLDSX2_L3_1_s_dedup.bam_peak_2369	121	.	314492	135779	121475	147	1
chr2R	16335370	16337348	Gaf_Gaf_4_i9_EKDL210009962-1a_HVCLLDSX2_L3_1_s_dedup.bam_peak_2370	3235	.	144936	326285	323554	767	4
chr2R	16338143	16339397	Gaf_Gaf_4_i9_EKDL210009962-1a_HVCLLDSX2_L3_1_s_dedup.bam_peak_2371	557	.	583865	575944	557586	946	3
chr2R	16343652	16344811	Gaf_Gaf_4_i9_EKDL210009962-1a_HVCLLDSX2_L3_1_s_dedup.bam_peak_2372	174	.	343427	189305	174166	968	1
chr2R	16386160	16388197	Gaf_Gaf_4_i9_EKDL210009962-1a_HVCLLDSX2_L3_1_s_dedup.bam_peak_2373	3371	.	176717	339926	337.16	488	4
chr2R	16516154	16517154	Gaf_Gaf_4_i9_EKDL210009962-1a_HVCLLDSX2_L3_1_s_dedup.bam_peak_2375	388	.	455055	405811	388556	130	3
chr2R	16551690	16552528	Gaf_Gaf_4_i9_EKDL210009962-1a_HVCLLDSX2_L3_1_s_dedup.bam_peak_2376	922	.	884913	94279	922622	512	3
chr2R	16578826	16584624	Gaf_Gaf_4_i9_EKDL210009962-1a_HVCLLDSX2_L3_1_s_dedup.bam_peak_2380	13297	.	435077	1335.79	1329.74	4893	4
chr2R	16585003	16586806	Gaf_Gaf_4_i9_EKDL210009962-1a_HVCLLDSX2_L3_1_s_dedup.bam_peak_2381	1587	.	967753	161057	158794	948	4
chr2R	16588920	16589248	Gaf_Gaf_4_i9_EKDL210009962-1a_HVCLLDSX2_L3_1_s_dedup.bam_peak_2382	141	.	32433	156456	141815	208	1
chr2R	16593810	16595388	Gaf_Gaf_4_i9_EKDL210009962-1a_HVCLLDSX2_L3_1_s_dedup.bam_peak_2383	4333	.	226606	436315	433.31	831	4
chr2R	16604174	16604574	Gaf_Gaf_4_i9_EKDL210009962-1a_HVCLLDSX2_L3_1_s_dedup.bam_peak_2384	167	.	32003	182939	16.79	252	1
chr2R	16611269	16612405	Gaf_Gaf_4_i9_EKDL210009962-1a_HVCLLDSX2_L3_1_s_dedup.bam_peak_2385	2719	.	169448	274554	271959	417	4
chr2R	16615226	16616883	Gaf_Gaf_4_i9_EKDL210009962-1a_HVCLLDSX2_L3_1_s_dedup.bam_peak_2386	547	.	646418	565864	547567	1175	3
chr2R	16688407	16689618	Gaf_Gaf_4_i9_EKDL210009962-1a_HVCLLDSX2_L3_1_s_dedup.bam_peak_2388	266	.	403252	282884	266666	628	2
chr2R	16706751	16707131	Gaf_Gaf_4_i9_EKDL210009962-1a_HVCLLDSX2_L3_1_s_dedup.bam_peak_2389	188	.	368326	203983	188656	206	1
chr2R	16721173	16721953	Gaf_Gaf_4_i9_EKDL210009962-1a_HVCLLDSX2_L3_1_s_dedup.bam_peak_2390	200	.	34796	215912	200429	181	2
chr2R	16724784	16725474	Gaf_Gaf_4_i9_EKDL210009962-1a_HVCLLDSX2_L3_1_s_dedup.bam_peak_2391	286	.	421616	303165	286754	377	2
chr2R	16730614	16731933	Gaf_Gaf_4_i9_EKDL210009962-1a_HVCLLDSX2_L3_1_s_dedup.bam_peak_2392	550	.	610347	568866	550549	498	3
chr2R	16764012	16765043	Gaf_Gaf_4_i9_EKDL210009962-1a_HVCLLDSX2_L3_1_s_dedup.bam_peak_2393	272	.	430319	288815	272543	717	2
chr2R	16783434	16783939	Gaf_Gaf_4_i9_EKDL210009962-1a_HVCLLDSX2_L3_1_s_dedup.bam_peak_2395	238	.	419165	25426	238336	84	2
chr2R	16799893	16800517	Gaf_Gaf_4_i9_EKDL210009962-1a_HVCLLDSX2_L3_1_s_dedup.bam_peak_2396	131	.	31161	146164	131685	136	1
chr2R	16811759	16812710	Gaf_Gaf_4_i9_EKDL210009962-1a_HVCLLDSX2_L3_1_s_dedup.bam_peak_2397	203	.	375911	219363	20384	618	2
chr2R	16827396	16829387	Gaf_Gaf_4_i9_EKDL210009962-1a_HVCLLDSX2_L3_1_s_dedup.bam_peak_2399	789	.	645169	808995	789422	1415	3
chr2R	16830265	16831131	Gaf_Gaf_4_i9_EKDL210009962-1a_HVCLLDSX2_L3_1_s_dedup.bam_peak_2400	948	.	784587	96.83	948024	256	3
chr2R	16835320	16835660	Gaf_Gaf_4_i9_EKDL210009962-1a_HVCLLDSX2_L3_1_s_dedup.bam_peak_2401	129	.	31061	143511	129067	237	1
chr2R	16842556	16842866	Gaf_Gaf_4_i9_EKDL210009962-1a_HVCLLDSX2_L3_1_s_dedup.bam_peak_2402	122	.	309254	136667	122339	244	1
chr2R	16855997	16857661	Gaf_Gaf_4_i9_EKDL210009962-1a_HVCLLDSX2_L3_1_s_dedup.bam_peak_2404	4428	.	219613	445878	442.85	739	4
chr2R	16867490	16868432	Gaf_Gaf_4_i9_EKDL210009962-1a_HVCLLDSX2_L3_1_s_dedup.bam_peak_2405	283	.	42513	29996	28358	398	2
chr2R	16872096	16872454	Gaf_Gaf_4_i9_EKDL210009962-1a_HVCLLDSX2_L3_1_s_dedup.bam_peak_2406	162	.	313352	177709	162745	210	1
chr2R	16955041	16955490	Gaf_Gaf_4_i9_EKDL210009962-1a_HVCLLDSX2_L3_1_s_dedup.bam_peak_2408	247	.	407179	26327	247251	259	2
chr2R	17001577	17002185	Gaf_Gaf_4_i9_EKDL210009962-1a_HVCLLDSX2_L3_1_s_dedup.bam_peak_2409	179	.	36604	194948	179735	185	1
chr2R	17004927	17005748	Gaf_Gaf_4_i9_EKDL210009962-1a_HVCLLDSX2_L3_1_s_dedup.bam_peak_2410	582	.	670219	601144	582646	340	3
chr2R	17015482	17016173	Gaf_Gaf_4_i9_EKDL210009962-1a_HVCLLDSX2_L3_1_s_dedup.bam_peak_2411	246	.	42248	262382	246372	585	2
chr2R	17020062	17020678	Gaf_Gaf_4_i9_EKDL210009962-1a_HVCLLDSX2_L3_1_s_dedup.bam_peak_2412	102	.	279694	116414	102464	145	1
chr2R	17026387	17028893	Gaf_Gaf_4_i9_EKDL210009962-1a_HVCLLDSX2_L3_1_s_dedup.bam_peak_2413	4904	.	221855	493.59	490444	623	4
chr2R	17056374	17056822	Gaf_Gaf_4_i9_EKDL210009962-1a_HVCLLDSX2_L3_1_s_dedup.bam_peak_2414	190	.	349852	205608	190255	328	1
chr2R	17076137	17076736	Gaf_Gaf_4_i9_EKDL210009962-1a_HVCLLDSX2_L3_1_s_dedup.bam_peak_2415	131	.	303089	14.64	131906	310	1
chr2R	17091531	17092298	Gaf_Gaf_4_i9_EKDL210009962-1a_HVCLLDSX2_L3_1_s_dedup.bam_peak_2417	274	.	396122	29094	274648	241	2
chr2R	17095691	17098594	Gaf_Gaf_4_i9_EKDL210009962-1a_HVCLLDSX2_L3_1_s_dedup.bam_peak_2418	3767	.	206969	379635	376765	2043	4
chr2R	17215811	17216603	Gaf_Gaf_4_i9_EKDL210009962-1a_HVCLLDSX2_L3_1_s_dedup.bam_peak_2419	326	.	448528	342878	326116	594	2
chr2R	17223918	17224389	Gaf_Gaf_4_i9_EKDL210009962-1a_HVCLLDSX2_L3_1_s_dedup.bam_peak_2420	132	.	298056	146699	132197	230	1
chr2R	17261430	17264250	Gaf_Gaf_4_i9_EKDL210009962-1a_HVCLLDSX2_L3_1_s_dedup.bam_peak_2422	6151	.	238561	618621	615159	726	4
chr2R	17264783	17266608	Gaf_Gaf_4_i9_EKDL210009962-1a_HVCLLDSX2_L3_1_s_dedup.bam_peak_2423	10238	.	416964	1028.4	1023.85	510	4
chr2R	17391924	17393417	Gaf_Gaf_4_i9_EKDL210009962-1a_HVCLLDSX2_L3_1_s_dedup.bam_peak_2425	418	.	537586	436244	41877	566	3
chr2R	17393781	17395300	Gaf_Gaf_4_i9_EKDL210009962-1a_HVCLLDSX2_L3_1_s_dedup.bam_peak_2426	976	.	740791	996756	976362	567	3
chr2R	17397454	17398752	Gaf_Gaf_4_i9_EKDL210009962-1a_HVCLLDSX2_L3_1_s_dedup.bam_peak_2427	600	.	652209	619288	600689	501	3
chr2R	17406984	17407419	Gaf_Gaf_4_i9_EKDL210009962-1a_HVCLLDSX2_L3_1_s_dedup.bam_peak_2428	294	.	385598	311265	294778	304	2
chr2R	17419338	17422803	Gaf_Gaf_4_i9_EKDL210009962-1a_HVCLLDSX2_L3_1_s_dedup.bam_peak_2429	2384	.	147743	240.96	238458	1759	4
chr2R	17430755	17431377	Gaf_Gaf_4_i9_EKDL210009962-1a_HVCLLDSX2_L3_1_s_dedup.bam_peak_2431	162	.	330536	177936	162959	415	1
chr2R	17435777	17437857	Gaf_Gaf_4_i9_EKDL210009962-1a_HVCLLDSX2_L3_1_s_dedup.bam_peak_2432	2036	.	123425	206.02	203616	1029	4
chr2R	17444223	17444979	Gaf_Gaf_4_i9_EKDL210009962-1a_HVCLLDSX2_L3_1_s_dedup.bam_peak_2433	366	.	474227	383151	36607	567	2
chr2R	17451293	17452837	Gaf_Gaf_4_i9_EKDL210009962-1a_HVCLLDSX2_L3_1_s_dedup.bam_peak_2434	696	.	675063	715137	696021	1188	3
chr2R	17457186	17459407	Gaf_Gaf_4_i9_EKDL210009962-1a_HVCLLDSX2_L3_1_s_dedup.bam_peak_2435	2617	.	159267	264308	261741	1432	4
chr2R	17460816	17463065	Gaf_Gaf_4_i9_EKDL210009962-1a_HVCLLDSX2_L3_1_s_dedup.bam_peak_2436	4570	.	239798	460076	457014	1275	4
chr2R	17468937	17470127	Gaf_Gaf_4_i9_EKDL210009962-1a_HVCLLDSX2_L3_1_s_dedup.bam_peak_2437	179	.	34442	194627	179417	959	1
chr2R	17475825	17476613	Gaf_Gaf_4_i9_EKDL210009962-1a_HVCLLDSX2_L3_1_s_dedup.bam_peak_2438	288	.	444291	305064	288634	460	2
chr2R	17499746	17500345	Gaf_Gaf_4_i9_EKDL210009962-1a_HVCLLDSX2_L3_1_s_dedup.bam_peak_2439	141	.	32106	156446	141805	309	1
chr2R	17501215	17502779	Gaf_Gaf_4_i9_EKDL210009962-1a_HVCLLDSX2_L3_1_s_dedup.bam_peak_2440	596	.	591112	615154	596577	482	3
chr2R	17508986	17509898	Gaf_Gaf_4_i9_EKDL210009962-1a_HVCLLDSX2_L3_1_s_dedup.bam_peak_2441	1048	.	874397	106884	104815	297	3
chr2R	17535284	17536576	Gaf_Gaf_4_i9_EKDL210009962-1a_HVCLLDSX2_L3_1_s_dedup.bam_peak_2442	652	.	677628	671144	652266	461	3
chr2R	17547469	17548740	Gaf_Gaf_4_i9_EKDL210009962-1a_HVCLLDSX2_L3_1_s_dedup.bam_peak_2443	1223	.	878031	124531	122395	700	4
chr2R	17568208	17569021	Gaf_Gaf_4_i9_EKDL210009962-1a_HVCLLDSX2_L3_1_s_dedup.bam_peak_2444	263	.	413994	279764	263579	363	2
chr2R	17572475	17573690	Gaf_Gaf_4_i9_EKDL210009962-1a_HVCLLDSX2_L3_1_s_dedup.bam_peak_2445	102	.	285643	116629	102675	199	1
chr2R	17581239	17581537	Gaf_Gaf_4_i9_EKDL210009962-1a_HVCLLDSX2_L3_1_s_dedup.bam_peak_2446	133	.	285374	148142	133616	120	1
chr2R	17590337	17591079	Gaf_Gaf_4_i9_EKDL210009962-1a_HVCLLDSX2_L3_1_s_dedup.bam_peak_2447	449	.	568336	466836	449151	508	3
chr2R	17592230	17593675	Gaf_Gaf_4_i9_EKDL210009962-1a_HVCLLDSX2_L3_1_s_dedup.bam_peak_2448	1601	.	120032	162455	160188	716	4
chr2R	17638704	17639704	Gaf_Gaf_4_i9_EKDL210009962-1a_HVCLLDSX2_L3_1_s_dedup.bam_peak_2450	1379	.	106436	140153	137961	584	4
chr2R	17665521	17665950	Gaf_Gaf_4_i9_EKDL210009962-1a_HVCLLDSX2_L3_1_s_dedup.bam_peak_2451	168	.	342384	183981	168913	150	1
chr2R	17682610	17684001	Gaf_Gaf_4_i9_EKDL210009962-1a_HVCLLDSX2_L3_1_s_dedup.bam_peak_2453	1835	.	11886	185901	183558	702	4
chr2R	17698403	17699010	Gaf_Gaf_4_i9_EKDL210009962-1a_HVCLLDSX2_L3_1_s_dedup.bam_peak_2454	268	.	446467	284613	26838	139	2
chr2R	17715951	17718333	Gaf_Gaf_4_i9_EKDL210009962-1a_HVCLLDSX2_L3_1_s_dedup.bam_peak_2455	6556	.	267581	659233	655672	1153	4
chr2R	17718713	17719866	Gaf_Gaf_4_i9_EKDL210009962-1a_HVCLLDSX2_L3_1_s_dedup.bam_peak_2456	434	.	544081	452578	434989	754	3
chr2R	17726595	17727008	Gaf_Gaf_4_i9_EKDL210009962-1a_HVCLLDSX2_L3_1_s_dedup.bam_peak_2457	333	.	474834	350118	333298	93	2
chr2R	17739421	17740063	Gaf_Gaf_4_i9_EKDL210009962-1a_HVCLLDSX2_L3_1_s_dedup.bam_peak_2458	225	.	412833	241371	225588	293	2
chr2R	17760685	17761452	Gaf_Gaf_4_i9_EKDL210009962-1a_HVCLLDSX2_L3_1_s_dedup.bam_peak_2459	203	.	349122	219179	203659	135	2
chr2R	17788920	17789665	Gaf_Gaf_4_i9_EKDL210009962-1a_HVCLLDSX2_L3_1_s_dedup.bam_peak_2460	394	.	534586	411403	394108	350	3
chr2R	17792559	17794539	Gaf_Gaf_4_i9_EKDL210009962-1a_HVCLLDSX2_L3_1_s_dedup.bam_peak_2461	567	.	649562	585984	567571	284	3
chr2R	17795706	17796947	Gaf_Gaf_4_i9_EKDL210009962-1a_HVCLLDSX2_L3_1_s_dedup.bam_peak_2462	1159	.	960085	118056	115944	616	3
chr2R	17800244	17805199	Gaf_Gaf_4_i9_EKDL210009962-1a_HVCLLDSX2_L3_1_s_dedup.bam_peak_2463	8524	.	296629	856578	852.49	1672	4
chr2R	17806666	17807525	Gaf_Gaf_4_i9_EKDL210009962-1a_HVCLLDSX2_L3_1_s_dedup.bam_peak_2464	1064	.	887304	108539	106463	343	3
chr2R	17811036	17811913	Gaf_Gaf_4_i9_EKDL210009962-1a_HVCLLDSX2_L3_1_s_dedup.bam_peak_2465	316	.	452544	333324	316641	646	2
chr2R	17812979	17814884	Gaf_Gaf_4_i9_EKDL210009962-1a_HVCLLDSX2_L3_1_s_dedup.bam_peak_2466	1859	.	134738	188277	185927	1185	4
chr2R	17820009	17820742	Gaf_Gaf_4_i9_EKDL210009962-1a_HVCLLDSX2_L3_1_s_dedup.bam_peak_2467	192	.	374877	20834	192955	112	2
chr2R	17822075	17823933	Gaf_Gaf_4_i9_EKDL210009962-1a_HVCLLDSX2_L3_1_s_dedup.bam_peak_2468	770	.	702393	790321	770834	389	3
chr2R	17833482	17834889	Gaf_Gaf_4_i9_EKDL210009962-1a_HVCLLDSX2_L3_1_s_dedup.bam_peak_2469	767	.	805146	786849	767381	407	3
chr2R	17835194	17838066	Gaf_Gaf_4_i9_EKDL210009962-1a_HVCLLDSX2_L3_1_s_dedup.bam_peak_2470	906	.	796666	927009	90691	1444	3
chr2R	17845786	17846754	Gaf_Gaf_4_i9_EKDL210009962-1a_HVCLLDSX2_L3_1_s_dedup.bam_peak_2471	509	.	578994	527205	509141	643	3
chr2R	17850419	17852986	Gaf_Gaf_4_i9_EKDL210009962-1a_HVCLLDSX2_L3_1_s_dedup.bam_peak_2472	1839	.	115711	186265	183921	954	4
chr2R	17856980	17857711	Gaf_Gaf_4_i9_EKDL210009962-1a_HVCLLDSX2_L3_1_s_dedup.bam_peak_2473	129	.	321238	14394	12949	344	1
chr2R	17868988	17869658	Gaf_Gaf_4_i9_EKDL210009962-1a_HVCLLDSX2_L3_1_s_dedup.bam_peak_2474	557	.	566053	576183	557823	168	3
chr2R	17870622	17872027	Gaf_Gaf_4_i9_EKDL210009962-1a_HVCLLDSX2_L3_1_s_dedup.bam_peak_2475	604	.	582514	623575	60495	1232	3
chr2R	18094685	18095704	Gaf_Gaf_4_i9_EKDL210009962-1a_HVCLLDSX2_L3_1_s_dedup.bam_peak_2478	168	.	335235	183492	168434	59	1
chr2R	18125588	18126319	Gaf_Gaf_4_i9_EKDL210009962-1a_HVCLLDSX2_L3_1_s_dedup.bam_peak_2479	115	.	284514	129966	115767	426	1
chr2R	18133678	18134898	Gaf_Gaf_4_i9_EKDL210009962-1a_HVCLLDSX2_L3_1_s_dedup.bam_peak_2480	660	.	644601	67984	660911	256	3
chr2R	18135226	18135697	Gaf_Gaf_4_i9_EKDL210009962-1a_HVCLLDSX2_L3_1_s_dedup.bam_peak_2481	168	.	335235	183492	168434	412	1
chr2R	18140120	18142289	Gaf_Gaf_4_i9_EKDL210009962-1a_HVCLLDSX2_L3_1_s_dedup.bam_peak_2482	1613	.	109861	163645	161374	1323	4
chr2R	18151145	18152080	Gaf_Gaf_4_i9_EKDL210009962-1a_HVCLLDSX2_L3_1_s_dedup.bam_peak_2483	433	.	563599	451497	433915	443	3
chr2R	18156192	18158642	Gaf_Gaf_4_i9_EKDL210009962-1a_HVCLLDSX2_L3_1_s_dedup.bam_peak_2484	3666	.	155581	369507	366662	995	4
chr2R	18166716	18167644	Gaf_Gaf_4_i9_EKDL210009962-1a_HVCLLDSX2_L3_1_s_dedup.bam_peak_2485	218	.	372278	234708	218998	266	2
chr2R	18171354	18172527	Gaf_Gaf_4_i9_EKDL210009962-1a_HVCLLDSX2_L3_1_s_dedup.bam_peak_2486	192	.	370593	208036	192654	860	2
chr2R	18179433	18180819	Gaf_Gaf_4_i9_EKDL210009962-1a_HVCLLDSX2_L3_1_s_dedup.bam_peak_2487	464	.	533463	481962	464181	592	3
chr2R	18202611	18203906	Gaf_Gaf_4_i9_EKDL210009962-1a_HVCLLDSX2_L3_1_s_dedup.bam_peak_2489	152	.	335056	167765	152926	481	1
chr2R	18205209	18205840	Gaf_Gaf_4_i9_EKDL210009962-1a_HVCLLDSX2_L3_1_s_dedup.bam_peak_2490	171	.	361434	187041	17194	466	1
chr2R	18207511	18208578	Gaf_Gaf_4_i9_EKDL210009962-1a_HVCLLDSX2_L3_1_s_dedup.bam_peak_2491	380	.	542017	397624	380432	691	3
chr2R	18209321	18210052	Gaf_Gaf_4_i9_EKDL210009962-1a_HVCLLDSX2_L3_1_s_dedup.bam_peak_2492	223	.	368562	239445	223681	558	2
chr2R	18212021	18213007	Gaf_Gaf_4_i9_EKDL210009962-1a_HVCLLDSX2_L3_1_s_dedup.bam_peak_2493	130	.	322237	14454	130082	196	1
chr2R	18217688	18220027	Gaf_Gaf_4_i9_EKDL210009962-1a_HVCLLDSX2_L3_1_s_dedup.bam_peak_2495	1803	.	135941	182643	180.31	1687	4
chr2R	18220422	18220917	Gaf_Gaf_4_i9_EKDL210009962-1a_HVCLLDSX2_L3_1_s_dedup.bam_peak_2496	121	.	31474	135925	121616	208	1
chr2R	18222599	18224551	Gaf_Gaf_4_i9_EKDL210009962-1a_HVCLLDSX2_L3_1_s_dedup.bam_peak_2497	1302	.	98794	132.4	130235	328	4
chr2R	18226469	18227867	Gaf_Gaf_4_i9_EKDL210009962-1a_HVCLLDSX2_L3_1_s_dedup.bam_peak_2499	366	.	483764	384027	366938	300	2
chr2R	18229123	18233493	Gaf_Gaf_4_i9_EKDL210009962-1a_HVCLLDSX2_L3_1_s_dedup.bam_peak_2500	2022	.	118004	204668	202269	2074	4
chr2R	18236246	18237455	Gaf_Gaf_4_i9_EKDL210009962-1a_HVCLLDSX2_L3_1_s_dedup.bam_peak_2502	2369	.	147793	239475	236976	447	4
chr2R	18242041	18242692	Gaf_Gaf_4_i9_EKDL210009962-1a_HVCLLDSX2_L3_1_s_dedup.bam_peak_2503	307	.	440857	324294	307688	291	2
chr2R	18251552	18253155	Gaf_Gaf_4_i9_EKDL210009962-1a_HVCLLDSX2_L3_1_s_dedup.bam_peak_2505	117	.	287058	131709	11747	350	1
chr2R	18256519	18258700	Gaf_Gaf_4_i9_EKDL210009962-1a_HVCLLDSX2_L3_1_s_dedup.bam_peak_2506	1278	.	840333	129976	127821	1143	4
chr2R	18262064	18262480	Gaf_Gaf_4_i9_EKDL210009962-1a_HVCLLDSX2_L3_1_s_dedup.bam_peak_2507	135	.	332047	150379	13583	202	1
chr2R	18264316	18266766	Gaf_Gaf_4_i9_EKDL210009962-1a_HVCLLDSX2_L3_1_s_dedup.bam_peak_2508	1284	.	954532	130615	128457	1523	4
chr2R	18268529	18271163	Gaf_Gaf_4_i9_EKDL210009962-1a_HVCLLDSX2_L3_1_s_dedup.bam_peak_2510	491	.	522254	509265	491312	912	3
chr2R	18276913	18277867	Gaf_Gaf_4_i9_EKDL210009962-1a_HVCLLDSX2_L3_1_s_dedup.bam_peak_2511	791	.	802391	81113	791548	458	3
chr2R	18288171	18289251	Gaf_Gaf_4_i9_EKDL210009962-1a_HVCLLDSX2_L3_1_s_dedup.bam_peak_2512	802	.	796448	822393	802758	442	3
chr2R	18291213	18293339	Gaf_Gaf_4_i9_EKDL210009962-1a_HVCLLDSX2_L3_1_s_dedup.bam_peak_2513	596	.	577978	61525	596672	661	3
chr2R	18303786	18306182	Gaf_Gaf_4_i9_EKDL210009962-1a_HVCLLDSX2_L3_1_s_dedup.bam_peak_2514	1489	.	976213	151176	148946	858	4
chr2R	18306487	18310395	Gaf_Gaf_4_i9_EKDL210009962-1a_HVCLLDSX2_L3_1_s_dedup.bam_peak_2515	4138	.	22134	416.78	413822	3052	4
chr2R	18310884	18313465	Gaf_Gaf_4_i9_EKDL210009962-1a_HVCLLDSX2_L3_1_s_dedup.bam_peak_2516	1158	.	910333	117917	115805	1959	3
chr2R	18329409	18330979	Gaf_Gaf_4_i9_EKDL210009962-1a_HVCLLDSX2_L3_1_s_dedup.bam_peak_2517	1391	.	893596	141334	139137	582	4
chr2R	18333034	18333987	Gaf_Gaf_4_i9_EKDL210009962-1a_HVCLLDSX2_L3_1_s_dedup.bam_peak_2518	187	.	363386	203147	18783	425	1
chr2R	18334699	18336036	Gaf_Gaf_4_i9_EKDL210009962-1a_HVCLLDSX2_L3_1_s_dedup.bam_peak_2519	1498	.	934382	152097	149863	490	4
chr2R	18337361	18339340	Gaf_Gaf_4_i9_EKDL210009962-1a_HVCLLDSX2_L3_1_s_dedup.bam_peak_2520	1316	.	10188	133834	131664	1117	4
chr2R	18341166	18343446	Gaf_Gaf_4_i9_EKDL210009962-1a_HVCLLDSX2_L3_1_s_dedup.bam_peak_2521	1303	.	104075	132548	130382	1949	4
chr2R	18344050	18346609	Gaf_Gaf_4_i9_EKDL210009962-1a_HVCLLDSX2_L3_1_s_dedup.bam_peak_2522	988	.	783958	100902	988571	459	3
chr2R	18355271	18358532	Gaf_Gaf_4_i9_EKDL210009962-1a_HVCLLDSX2_L3_1_s_dedup.bam_peak_2523	5149	.	225771	518178	514966	2180	4
chr2R	18375985	18376374	Gaf_Gaf_4_i9_EKDL210009962-1a_HVCLLDSX2_L3_1_s_dedup.bam_peak_2524	101	.	289399	115295	10137	159	1
chr2R	18377249	18377898	Gaf_Gaf_4_i9_EKDL210009962-1a_HVCLLDSX2_L3_1_s_dedup.bam_peak_2525	152	.	331405	167576	152742	475	1
chr2R	18378383	18379241	Gaf_Gaf_4_i9_EKDL210009962-1a_HVCLLDSX2_L3_1_s_dedup.bam_peak_2526	758	.	771729	777928	758503	466	3
chr2R	18397574	18398937	Gaf_Gaf_4_i9_EKDL210009962-1a_HVCLLDSX2_L3_1_s_dedup.bam_peak_2527	1231	.	916082	125331	123192	610	4
chr2R	18399762	18402575	Gaf_Gaf_4_i9_EKDL210009962-1a_HVCLLDSX2_L3_1_s_dedup.bam_peak_2528	1351	.	110929	137314	135131	2307	4
chr2R	18403400	18408443	Gaf_Gaf_4_i9_EKDL210009962-1a_HVCLLDSX2_L3_1_s_dedup.bam_peak_2529	1118	.	99151	113917	111.82	1348	3
chr2R	18410989	18414447	Gaf_Gaf_4_i9_EKDL210009962-1a_HVCLLDSX2_L3_1_s_dedup.bam_peak_2531	4572	.	203051	460.33	457267	2799	4
chr2R	18420977	18422036	Gaf_Gaf_4_i9_EKDL210009962-1a_HVCLLDSX2_L3_1_s_dedup.bam_peak_2532	366	.	516136	383486	366402	334	2
chr2R	18440039	18441296	Gaf_Gaf_4_i9_EKDL210009962-1a_HVCLLDSX2_L3_1_s_dedup.bam_peak_2533	371	.	513553	388907	371781	1057	2
chr2R	18450851	18451532	Gaf_Gaf_4_i9_EKDL210009962-1a_HVCLLDSX2_L3_1_s_dedup.bam_peak_2534	213	.	371853	229287	213643	354	2
chr2R	18502648	18504972	Gaf_Gaf_4_i9_EKDL210009962-1a_HVCLLDSX2_L3_1_s_dedup.bam_peak_2535	4261	.	201423	429168	426.18	1091	4
chr2R	18514448	18515200	Gaf_Gaf_4_i9_EKDL210009962-1a_HVCLLDSX2_L3_1_s_dedup.bam_peak_2536	264	.	419541	280962	264764	306	2
chr2R	18528487	18529272	Gaf_Gaf_4_i9_EKDL210009962-1a_HVCLLDSX2_L3_1_s_dedup.bam_peak_2537	1076	.	856689	109763	107682	440	3
chr2R	18531560	18532654	Gaf_Gaf_4_i9_EKDL210009962-1a_HVCLLDSX2_L3_1_s_dedup.bam_peak_2538	1232	.	904262	125368	123.23	482	4
chr2R	18536237	18537043	Gaf_Gaf_4_i9_EKDL210009962-1a_HVCLLDSX2_L3_1_s_dedup.bam_peak_2539	154	.	338124	169757	154897	216	1
chr2R	18541381	18542020	Gaf_Gaf_4_i9_EKDL210009962-1a_HVCLLDSX2_L3_1_s_dedup.bam_peak_2540	176	.	357574	191877	176709	221	1
chr2R	18566055	18566714	Gaf_Gaf_4_i9_EKDL210009962-1a_HVCLLDSX2_L3_1_s_dedup.bam_peak_2542	143	.	326687	157971	143287	462	1
chr2R	18572193	18573661	Gaf_Gaf_4_i9_EKDL210009962-1a_HVCLLDSX2_L3_1_s_dedup.bam_peak_2543	316	.	474483	333102	316422	985	2
chr2R	18583031	18583688	Gaf_Gaf_4_i9_EKDL210009962-1a_HVCLLDSX2_L3_1_s_dedup.bam_peak_2544	246	.	42248	262382	246372	409	2
chr2R	18585505	18587570	Gaf_Gaf_4_i9_EKDL210009962-1a_HVCLLDSX2_L3_1_s_dedup.bam_peak_2545	187	.	342526	202436	187125	581	1
chr2R	18610948	18612311	Gaf_Gaf_4_i9_EKDL210009962-1a_HVCLLDSX2_L3_1_s_dedup.bam_peak_2547	576	.	545056	595056	576591	990	3
chr2R	18614777	18615417	Gaf_Gaf_4_i9_EKDL210009962-1a_HVCLLDSX2_L3_1_s_dedup.bam_peak_2548	188	.	367523	203447	188126	372	1
chr2R	18619028	18619668	Gaf_Gaf_4_i9_EKDL210009962-1a_HVCLLDSX2_L3_1_s_dedup.bam_peak_2549	112	.	302094	126481	112341	433	1
chr2R	18624819	18625511	Gaf_Gaf_4_i9_EKDL210009962-1a_HVCLLDSX2_L3_1_s_dedup.bam_peak_2550	189	.	34627	205271	189922	280	1
chr2R	18638816	18639218	Gaf_Gaf_4_i9_EKDL210009962-1a_HVCLLDSX2_L3_1_s_dedup.bam_peak_2551	188	.	325138	203982	188655	76	1
chr2R	18648348	18648841	Gaf_Gaf_4_i9_EKDL210009962-1a_HVCLLDSX2_L3_1_s_dedup.bam_peak_2553	270	.	435463	286394	270144	214	2
chr2R	18652201	18654477	Gaf_Gaf_4_i9_EKDL210009962-1a_HVCLLDSX2_L3_1_s_dedup.bam_peak_2554	5514	.	224057	554746	551443	760	4
chr2R	18660802	18662704	Gaf_Gaf_4_i9_EKDL210009962-1a_HVCLLDSX2_L3_1_s_dedup.bam_peak_2555	640	.	581565	659226	640411	1557	3
chr2R	18671607	18674247	Gaf_Gaf_4_i9_EKDL210009962-1a_HVCLLDSX2_L3_1_s_dedup.bam_peak_2556	301	.	414398	317727	301181	690	2
chr2R	18687566	18691203	Gaf_Gaf_4_i9_EKDL210009962-1a_HVCLLDSX2_L3_1_s_dedup.bam_peak_2557	2669	.	156189	269483	266902	1334	4
chr2R	18717595	18717898	Gaf_Gaf_4_i9_EKDL210009962-1a_HVCLLDSX2_L3_1_s_dedup.bam_peak_2558	131	.	303089	14.64	131906	128	1
chr2R	18796304	18797124	Gaf_Gaf_4_i9_EKDL210009962-1a_HVCLLDSX2_L3_1_s_dedup.bam_peak_2559	322	.	474372	339725	322991	405	2
chr2R	18798857	18804191	Gaf_Gaf_4_i9_EKDL210009962-1a_HVCLLDSX2_L3_1_s_dedup.bam_peak_2560	4272	.	180799	430208	427218	3839	4
chr2R	18805205	18808076	Gaf_Gaf_4_i9_EKDL210009962-1a_HVCLLDSX2_L3_1_s_dedup.bam_peak_2561	6092	.	258422	612698	609253	1145	4
chr2R	18819542	18819844	Gaf_Gaf_4_i9_EKDL210009962-1a_HVCLLDSX2_L3_1_s_dedup.bam_peak_2562	112	.	302559	126756	11261	170	1
chr2R	18834312	18834748	Gaf_Gaf_4_i9_EKDL210009962-1a_HVCLLDSX2_L3_1_s_dedup.bam_peak_2563	173	.	326998	188336	173217	297	1
chr2R	18846024	18846655	Gaf_Gaf_4_i9_EKDL210009962-1a_HVCLLDSX2_L3_1_s_dedup.bam_peak_2564	611	.	632614	630023	611364	410	3
chr2R	18852692	18853734	Gaf_Gaf_4_i9_EKDL210009962-1a_HVCLLDSX2_L3_1_s_dedup.bam_peak_2565	293	.	405751	310313	293837	550	2
chr2R	18854716	18855614	Gaf_Gaf_4_i9_EKDL210009962-1a_HVCLLDSX2_L3_1_s_dedup.bam_peak_2566	106	.	291989	12046	106437	369	1
chr2R	18857623	18858303	Gaf_Gaf_4_i9_EKDL210009962-1a_HVCLLDSX2_L3_1_s_dedup.bam_peak_2567	505	.	573946	523133	505092	200	3
chr2R	18877668	18879407	Gaf_Gaf_4_i9_EKDL210009962-1a_HVCLLDSX2_L3_1_s_dedup.bam_peak_2568	6235	.	262708	627051	623569	476	4
chr2R	18881900	18882606	Gaf_Gaf_4_i9_EKDL210009962-1a_HVCLLDSX2_L3_1_s_dedup.bam_peak_2569	211	.	356344	227307	211685	447	2
chr2R	18889095	18889566	Gaf_Gaf_4_i9_EKDL210009962-1a_HVCLLDSX2_L3_1_s_dedup.bam_peak_2570	103	.	280953	11721	103242	328	1
chr2R	18894748	18895687	Gaf_Gaf_4_i9_EKDL210009962-1a_HVCLLDSX2_L3_1_s_dedup.bam_peak_2572	747	.	732059	767082	747709	191	3
chr2R	18923507	18923919	Gaf_Gaf_4_i9_EKDL210009962-1a_HVCLLDSX2_L3_1_s_dedup.bam_peak_2574	111	.	303219	125209	111099	167	1
chr2R	18926044	18927118	Gaf_Gaf_4_i9_EKDL210009962-1a_HVCLLDSX2_L3_1_s_dedup.bam_peak_2575	270	.	440294	286672	270418	624	2
chr2R	18946843	18947578	Gaf_Gaf_4_i9_EKDL210009962-1a_HVCLLDSX2_L3_1_s_dedup.bam_peak_2578	351	.	505494	368781	351809	222	2
chr2R	18972268	18973429	Gaf_Gaf_4_i9_EKDL210009962-1a_HVCLLDSX2_L3_1_s_dedup.bam_peak_2580	840	.	805237	860597	840788	822	3
chr2R	19066936	19067396	Gaf_Gaf_4_i9_EKDL210009962-1a_HVCLLDSX2_L3_1_s_dedup.bam_peak_2581	452	.	595893	470104	452401	226	3
chr2R	19136854	19137684	Gaf_Gaf_4_i9_EKDL210009962-1a_HVCLLDSX2_L3_1_s_dedup.bam_peak_2583	417	.	556492	434645	41718	433	3
chr2R	19141347	19143797	Gaf_Gaf_4_i9_EKDL210009962-1a_HVCLLDSX2_L3_1_s_dedup.bam_peak_2584	2518	.	152504	254431	251891	1919	4
chr2R	19149317	19150059	Gaf_Gaf_4_i9_EKDL210009962-1a_HVCLLDSX2_L3_1_s_dedup.bam_peak_2585	147	.	32998	162262	14751	137	1
chr2R	19153305	19153906	Gaf_Gaf_4_i9_EKDL210009962-1a_HVCLLDSX2_L3_1_s_dedup.bam_peak_2586	163	.	334018	178184	163199	231	1
chr2R	19163950	19164828	Gaf_Gaf_4_i9_EKDL210009962-1a_HVCLLDSX2_L3_1_s_dedup.bam_peak_2588	273	.	449473	289784	273501	398	2
chr2R	19178377	19179543	Gaf_Gaf_4_i9_EKDL210009962-1a_HVCLLDSX2_L3_1_s_dedup.bam_peak_2589	1291	.	955365	131283	129122	602	4
chr2R	19228468	19231632	Gaf_Gaf_4_i9_EKDL210009962-1a_HVCLLDSX2_L3_1_s_dedup.bam_peak_2590	2741	.	159011	276799	274197	1472	4
chr2R	19249171	19250394	Gaf_Gaf_4_i9_EKDL210009962-1a_HVCLLDSX2_L3_1_s_dedup.bam_peak_2591	1339	.	103147	136144	133965	541	4
chr2R	19253580	19254461	Gaf_Gaf_4_i9_EKDL210009962-1a_HVCLLDSX2_L3_1_s_dedup.bam_peak_2592	2537	.	142282	256305	253759	566	4
chr2R	19268946	19269298	Gaf_Gaf_4_i9_EKDL210009962-1a_HVCLLDSX2_L3_1_s_dedup.bam_peak_2593	392	.	486532	410255	392967	151	3
chr2R	19275183	19276103	Gaf_Gaf_4_i9_EKDL210009962-1a_HVCLLDSX2_L3_1_s_dedup.bam_peak_2594	1172	.	926781	119358	117242	386	3
chr2R	19290046	19290394	Gaf_Gaf_4_i9_EKDL210009962-1a_HVCLLDSX2_L3_1_s_dedup.bam_peak_2596	468	.	589515	486278	468469	208	3
chr2R	19291909	19293605	Gaf_Gaf_4_i9_EKDL210009962-1a_HVCLLDSX2_L3_1_s_dedup.bam_peak_2597	1384	.	102558	140601	138406	1155	4
chr2R	19310405	19310942	Gaf_Gaf_4_i9_EKDL210009962-1a_HVCLLDSX2_L3_1_s_dedup.bam_peak_2598	215	.	385803	231511	21584	428	2
chr2R	19356611	19358041	Gaf_Gaf_4_i9_EKDL210009962-1a_HVCLLDSX2_L3_1_s_dedup.bam_peak_2599	654	.	652101	672923	654031	1006	3
chr2R	19363887	19364417	Gaf_Gaf_4_i9_EKDL210009962-1a_HVCLLDSX2_L3_1_s_dedup.bam_peak_2600	245	.	420898	26131	245312	92	2
chr2R	19372440	19373746	Gaf_Gaf_4_i9_EKDL210009962-1a_HVCLLDSX2_L3_1_s_dedup.bam_peak_2601	1455	.	112624	147792	145573	615	4
chr2R	19394976	19396192	Gaf_Gaf_4_i9_EKDL210009962-1a_HVCLLDSX2_L3_1_s_dedup.bam_peak_2602	450	.	55399	467878	450187	353	3
chr2R	19420212	19421336	Gaf_Gaf_4_i9_EKDL210009962-1a_HVCLLDSX2_L3_1_s_dedup.bam_peak_2603	559	.	6116	57835	559981	728	3
chr2R	19423446	19425636	Gaf_Gaf_4_i9_EKDL210009962-1a_HVCLLDSX2_L3_1_s_dedup.bam_peak_2604	4072	.	179582	410202	407259	1017	4
chr2R	19436746	19437463	Gaf_Gaf_4_i9_EKDL210009962-1a_HVCLLDSX2_L3_1_s_dedup.bam_peak_2605	406	.	558319	424182	406795	351	3
chr2R	19445942	19446230	Gaf_Gaf_4_i9_EKDL210009962-1a_HVCLLDSX2_L3_1_s_dedup.bam_peak_2606	108	.	293085	122955	10888	226	1
chr2R	19449502	19451918	Gaf_Gaf_4_i9_EKDL210009962-1a_HVCLLDSX2_L3_1_s_dedup.bam_peak_2607	871	.	761301	891273	871328	1423	3
chr2R	19452480	19453095	Gaf_Gaf_4_i9_EKDL210009962-1a_HVCLLDSX2_L3_1_s_dedup.bam_peak_2608	567	.	655617	585969	567557	190	3
chr2R	19454932	19457730	Gaf_Gaf_4_i9_EKDL210009962-1a_HVCLLDSX2_L3_1_s_dedup.bam_peak_2609	6890	.	32175	692724	689074	1949	4
chr2R	19461168	19464263	Gaf_Gaf_4_i9_EKDL210009962-1a_HVCLLDSX2_L3_1_s_dedup.bam_peak_2611	5028	.	229595	506043	502864	1149	4
chr2R	19464727	19465533	Gaf_Gaf_4_i9_EKDL210009962-1a_HVCLLDSX2_L3_1_s_dedup.bam_peak_2612	108	.	284559	122986	108909	239	1
chr2R	19466277	19469488	Gaf_Gaf_4_i9_EKDL210009962-1a_HVCLLDSX2_L3_1_s_dedup.bam_peak_2613	5832	.	221004	586635	583252	1199	4
chr2R	19491757	19492264	Gaf_Gaf_4_i9_EKDL210009962-1a_HVCLLDSX2_L3_1_s_dedup.bam_peak_2615	169	.	354558	18507	169987	259	1
chr2R	19496462	19496851	Gaf_Gaf_4_i9_EKDL210009962-1a_HVCLLDSX2_L3_1_s_dedup.bam_peak_2616	183	.	326624	198792	183533	257	1
chr2R	19578326	19579168	Gaf_Gaf_4_i9_EKDL210009962-1a_HVCLLDSX2_L3_1_s_dedup.bam_peak_2617	803	.	734736	823331	803693	525	3
chr2R	19615820	19617700	Gaf_Gaf_4_i9_EKDL210009962-1a_HVCLLDSX2_L3_1_s_dedup.bam_peak_2619	493	.	560256	511952	493981	722	3
chr2R	19619630	19620569	Gaf_Gaf_4_i9_EKDL210009962-1a_HVCLLDSX2_L3_1_s_dedup.bam_peak_2621	759	.	765744	778486	759058	309	3
chr2R	19629784	19633606	Gaf_Gaf_4_i9_EKDL210009962-1a_HVCLLDSX2_L3_1_s_dedup.bam_peak_2622	2683	.	164225	270981	268395	2379	4
chr2R	19646835	19647923	Gaf_Gaf_4_i9_EKDL210009962-1a_HVCLLDSX2_L3_1_s_dedup.bam_peak_2623	215	.	344041	231259	215591	558	2
chr2R	19668900	19670126	Gaf_Gaf_4_i9_EKDL210009962-1a_HVCLLDSX2_L3_1_s_dedup.bam_peak_2624	1192	.	923045	121347	119223	827	4
chr2R	19805497	19807615	Gaf_Gaf_4_i9_EKDL210009962-1a_HVCLLDSX2_L3_1_s_dedup.bam_peak_2625	2495	.	157906	252038	249504	613	4
chr2R	19809160	19809615	Gaf_Gaf_4_i9_EKDL210009962-1a_HVCLLDSX2_L3_1_s_dedup.bam_peak_2626	228	.	395707	243887	228072	262	2
chr2R	19822356	19822901	Gaf_Gaf_4_i9_EKDL210009962-1a_HVCLLDSX2_L3_1_s_dedup.bam_peak_2628	639	.	672491	657868	639058	253	3
chr2R	19825179	19827233	Gaf_Gaf_4_i9_EKDL210009962-1a_HVCLLDSX2_L3_1_s_dedup.bam_peak_2629	2119	.	146059	214384	211957	1048	4
chr2R	19848599	19849091	Gaf_Gaf_4_i9_EKDL210009962-1a_HVCLLDSX2_L3_1_s_dedup.bam_peak_2630	103	.	287733	117894	103914	130	1
chr2R	19867098	19867633	Gaf_Gaf_4_i9_EKDL210009962-1a_HVCLLDSX2_L3_1_s_dedup.bam_peak_2632	103	.	275536	117105	10314	380	1
chr2R	19913274	19914082	Gaf_Gaf_4_i9_EKDL210009962-1a_HVCLLDSX2_L3_1_s_dedup.bam_peak_2634	417	.	476162	435143	417674	300	3
chr2R	19931384	19932355	Gaf_Gaf_4_i9_EKDL210009962-1a_HVCLLDSX2_L3_1_s_dedup.bam_peak_2635	222	.	357543	237959	222212	482	2
chr2R	19934794	19936119	Gaf_Gaf_4_i9_EKDL210009962-1a_HVCLLDSX2_L3_1_s_dedup.bam_peak_2636	366	.	496088	383149	366068	740	2
chr2R	19939057	19940072	Gaf_Gaf_4_i9_EKDL210009962-1a_HVCLLDSX2_L3_1_s_dedup.bam_peak_2637	771	.	731054	790769	771281	417	3
chr2R	20025468	20025947	Gaf_Gaf_4_i9_EKDL210009962-1a_HVCLLDSX2_L3_1_s_dedup.bam_peak_2643	288	.	382027	305233	288802	143	2
chr2R	20074787	20075678	Gaf_Gaf_4_i9_EKDL210009962-1a_HVCLLDSX2_L3_1_s_dedup.bam_peak_2644	128	.	31686	143363	12892	658	1
chr2R	20096073	20096488	Gaf_Gaf_4_i9_EKDL210009962-1a_HVCLLDSX2_L3_1_s_dedup.bam_peak_2645	207	.	363308	222909	20734	194	2
chr2R	20097757	20098935	Gaf_Gaf_4_i9_EKDL210009962-1a_HVCLLDSX2_L3_1_s_dedup.bam_peak_2646	288	.	452306	304443	288021	774	2
chr2R	20105262	20107932	Gaf_Gaf_4_i9_EKDL210009962-1a_HVCLLDSX2_L3_1_s_dedup.bam_peak_2647	5542	.	238122	557591	554281	1095	4
chr2R	20110125	20112063	Gaf_Gaf_4_i9_EKDL210009962-1a_HVCLLDSX2_L3_1_s_dedup.bam_peak_2648	7039	.	258809	707659	703971	1205	4
chr2R	20149274	20150132	Gaf_Gaf_4_i9_EKDL210009962-1a_HVCLLDSX2_L3_1_s_dedup.bam_peak_2650	284	.	414457	300395	284011	416	2
chr2R	20170449	20170828	Gaf_Gaf_4_i9_EKDL210009962-1a_HVCLLDSX2_L3_1_s_dedup.bam_peak_2652	102	.	281933	11.61	102158	186	1
chr2R	20173754	20175193	Gaf_Gaf_4_i9_EKDL210009962-1a_HVCLLDSX2_L3_1_s_dedup.bam_peak_2653	184	.	345367	199949	184669	1270	1
chr2R	20213013	20215196	Gaf_Gaf_4_i9_EKDL210009962-1a_HVCLLDSX2_L3_1_s_dedup.bam_peak_2656	398	.	45236	416053	398724	1367	3
chr2R	20244956	20245652	Gaf_Gaf_4_i9_EKDL210009962-1a_HVCLLDSX2_L3_1_s_dedup.bam_peak_2657	426	.	548171	444138	426607	589	3
chr2R	20257051	20257968	Gaf_Gaf_4_i9_EKDL210009962-1a_HVCLLDSX2_L3_1_s_dedup.bam_peak_2658	118	.	299735	132691	118433	782	1
chr2R	20273906	20274969	Gaf_Gaf_4_i9_EKDL210009962-1a_HVCLLDSX2_L3_1_s_dedup.bam_peak_2662	372	.	437528	389354	372223	419	2
chr2R	20308373	20308882	Gaf_Gaf_4_i9_EKDL210009962-1a_HVCLLDSX2_L3_1_s_dedup.bam_peak_2663	405	.	474046	423157	405775	168	3
chr2R	20319153	20321428	Gaf_Gaf_4_i9_EKDL210009962-1a_HVCLLDSX2_L3_1_s_dedup.bam_peak_2664	4763	.	239898	479435	476327	1130	4
chr2R	20326475	20328118	Gaf_Gaf_4_i9_EKDL210009962-1a_HVCLLDSX2_L3_1_s_dedup.bam_peak_2665	2492	.	142224	251751	249218	920	4
chr2R	20494702	20495064	Gaf_Gaf_4_i9_EKDL210009962-1a_HVCLLDSX2_L3_1_s_dedup.bam_peak_2666	116	.	296772	130814	116597	150	1
chr2R	20562022	20562308	Gaf_Gaf_4_i9_EKDL210009962-1a_HVCLLDSX2_L3_1_s_dedup.bam_peak_2669	108	.	286786	12265	10858	165	1
chr2R	20579306	20584020	Gaf_Gaf_4_i9_EKDL210009962-1a_HVCLLDSX2_L3_1_s_dedup.bam_peak_2672	4595	.	233955	462663	459595	3286	4
chr2R	20586736	20588659	Gaf_Gaf_4_i9_EKDL210009962-1a_HVCLLDSX2_L3_1_s_dedup.bam_peak_2674	2423	.	148655	244832	242319	1163	4
chr2R	20602740	20604253	Gaf_Gaf_4_i9_EKDL210009962-1a_HVCLLDSX2_L3_1_s_dedup.bam_peak_2676	1015	.	875476	103626	101571	923	3
chr2R	20617596	20618854	Gaf_Gaf_4_i9_EKDL210009962-1a_HVCLLDSX2_L3_1_s_dedup.bam_peak_2677	874	.	857086	894461	874502	447	3
chr2R	20631851	20633656	Gaf_Gaf_4_i9_EKDL210009962-1a_HVCLLDSX2_L3_1_s_dedup.bam_peak_2678	164	.	352789	179146	164145	398	1
chr2R	20640403	20641213	Gaf_Gaf_4_i9_EKDL210009962-1a_HVCLLDSX2_L3_1_s_dedup.bam_peak_2679	305	.	468599	322316	30573	402	2
chr2R	20645887	20646821	Gaf_Gaf_4_i9_EKDL210009962-1a_HVCLLDSX2_L3_1_s_dedup.bam_peak_2680	269	.	418698	286206	269959	292	2
chr2R	20666500	20668902	Gaf_Gaf_4_i9_EKDL210009962-1a_HVCLLDSX2_L3_1_s_dedup.bam_peak_2681	403	.	512552	420731	403367	603	3
chr2R	20670221	20671446	Gaf_Gaf_4_i9_EKDL210009962-1a_HVCLLDSX2_L3_1_s_dedup.bam_peak_2682	262	.	43277	278416	262243	778	2
chr2R	20697339	20698816	Gaf_Gaf_4_i9_EKDL210009962-1a_HVCLLDSX2_L3_1_s_dedup.bam_peak_2683	3967	.	204174	399634	396715	795	4
chr2R	20831738	20832482	Gaf_Gaf_4_i9_EKDL210009962-1a_HVCLLDSX2_L3_1_s_dedup.bam_peak_2684	893	.	758288	913801	893755	482	3
chr2R	20834715	20836886	Gaf_Gaf_4_i9_EKDL210009962-1a_HVCLLDSX2_L3_1_s_dedup.bam_peak_2685	8020	.	314563	806026	802081	1555	4
chr2R	20850918	20851644	Gaf_Gaf_4_i9_EKDL210009962-1a_HVCLLDSX2_L3_1_s_dedup.bam_peak_2686	128	.	307292	143356	128914	265	1
chr2R	20884516	20885135	Gaf_Gaf_4_i9_EKDL210009962-1a_HVCLLDSX2_L3_1_s_dedup.bam_peak_2687	653	.	691618	672794	653905	157	3
chr2R	20903382	20904009	Gaf_Gaf_4_i9_EKDL210009962-1a_HVCLLDSX2_L3_1_s_dedup.bam_peak_2688	202	.	366949	218114	202604	239	2
chr2R	20913565	20915285	Gaf_Gaf_4_i9_EKDL210009962-1a_HVCLLDSX2_L3_1_s_dedup.bam_peak_2690	5315	.	204712	534846	531592	646	4
chr2R	20916061	20917189	Gaf_Gaf_4_i9_EKDL210009962-1a_HVCLLDSX2_L3_1_s_dedup.bam_peak_2691	2250	.	151965	227563	225098	533	4
chr2R	20919986	20920341	Gaf_Gaf_4_i9_EKDL210009962-1a_HVCLLDSX2_L3_1_s_dedup.bam_peak_2692	104	.	277259	118235	10425	112	1
chr2R	20938151	20938719	Gaf_Gaf_4_i9_EKDL210009962-1a_HVCLLDSX2_L3_1_s_dedup.bam_peak_2693	819	.	833311	839012	819301	153	3
chr2R	20960780	20961562	Gaf_Gaf_4_i9_EKDL210009962-1a_HVCLLDSX2_L3_1_s_dedup.bam_peak_2694	533	.	569812	551687	53347	460	3
chr2R	20974523	20976187	Gaf_Gaf_4_i9_EKDL210009962-1a_HVCLLDSX2_L3_1_s_dedup.bam_peak_2695	1340	.	915953	136255	134076	1171	4
chr2R	20976758	20977427	Gaf_Gaf_4_i9_EKDL210009962-1a_HVCLLDSX2_L3_1_s_dedup.bam_peak_2696	333	.	489293	350354	333532	435	2
chr2R	20995900	20998932	Gaf_Gaf_4_i9_EKDL210009962-1a_HVCLLDSX2_L3_1_s_dedup.bam_peak_2697	6776	.	275071	681256	677639	1008	4
chr2R	21026229	21027218	Gaf_Gaf_4_i9_EKDL210009962-1a_HVCLLDSX2_L3_1_s_dedup.bam_peak_2699	248	.	430466	264728	248694	442	2
chr2R	21027593	21028939	Gaf_Gaf_4_i9_EKDL210009962-1a_HVCLLDSX2_L3_1_s_dedup.bam_peak_2700	124	.	316529	139038	124674	407	1
chr2R	21029566	21030464	Gaf_Gaf_4_i9_EKDL210009962-1a_HVCLLDSX2_L3_1_s_dedup.bam_peak_2701	465	.	563883	48332	465527	580	3
chr2R	21036752	21037374	Gaf_Gaf_4_i9_EKDL210009962-1a_HVCLLDSX2_L3_1_s_dedup.bam_peak_2703	356	.	497508	373679	356669	271	2
chr2R	21039164	21039994	Gaf_Gaf_4_i9_EKDL210009962-1a_HVCLLDSX2_L3_1_s_dedup.bam_peak_2704	277	.	40246	29346	277141	276	2
chr2R	21045027	21045525	Gaf_Gaf_4_i9_EKDL210009962-1a_HVCLLDSX2_L3_1_s_dedup.bam_peak_2705	134	.	31562	148755	134222	306	1
chr2R	21047104	21048964	Gaf_Gaf_4_i9_EKDL210009962-1a_HVCLLDSX2_L3_1_s_dedup.bam_peak_2707	8812	.	312369	885404	881241	1029	4
chr2R	21056433	21058029	Gaf_Gaf_4_i9_EKDL210009962-1a_HVCLLDSX2_L3_1_s_dedup.bam_peak_2708	1841	.	116632	186487	184142	643	4
chr2R	21060241	21060801	Gaf_Gaf_4_i9_EKDL210009962-1a_HVCLLDSX2_L3_1_s_dedup.bam_peak_2709	235	.	387683	251601	235704	394	2
chr2R	21072289	21074275	Gaf_Gaf_4_i9_EKDL210009962-1a_HVCLLDSX2_L3_1_s_dedup.bam_peak_2710	255	.	407385	271946	255839	357	2
chr2R	21074673	21077242	Gaf_Gaf_4_i9_EKDL210009962-1a_HVCLLDSX2_L3_1_s_dedup.bam_peak_2711	5598	.	217639	563153	559828	1162	4
chr2R	21101299	21102224	Gaf_Gaf_4_i9_EKDL210009962-1a_HVCLLDSX2_L3_1_s_dedup.bam_peak_2712	601	.	664478	619697	601093	527	3
chr2R	21127670	21128895	Gaf_Gaf_4_i9_EKDL210009962-1a_HVCLLDSX2_L3_1_s_dedup.bam_peak_2713	902	.	762671	922822	902739	649	3
chr2R	21140205	21140816	Gaf_Gaf_4_i9_EKDL210009962-1a_HVCLLDSX2_L3_1_s_dedup.bam_peak_2714	315	.	451629	332623	315947	324	2
chr2R	21141847	21142286	Gaf_Gaf_4_i9_EKDL210009962-1a_HVCLLDSX2_L3_1_s_dedup.bam_peak_2715	673	.	692417	692201	673204	294	3
chr2R	21143308	21143778	Gaf_Gaf_4_i9_EKDL210009962-1a_HVCLLDSX2_L3_1_s_dedup.bam_peak_2716	137	.	299992	151875	137288	103	1
chr2R	21158641	21160661	Gaf_Gaf_4_i9_EKDL210009962-1a_HVCLLDSX2_L3_1_s_dedup.bam_peak_2717	1478	.	926966	150124	147897	1540	4
chr2R	21170491	21170977	Gaf_Gaf_4_i9_EKDL210009962-1a_HVCLLDSX2_L3_1_s_dedup.bam_peak_2719	164	.	353058	179316	164313	375	1
chr2R	21178965	21179338	Gaf_Gaf_4_i9_EKDL210009962-1a_HVCLLDSX2_L3_1_s_dedup.bam_peak_2721	121	.	298983	136003	121691	193	1
chr2R	21183075	21183679	Gaf_Gaf_4_i9_EKDL210009962-1a_HVCLLDSX2_L3_1_s_dedup.bam_peak_2722	119	.	311556	134046	119769	327	1
chr2R	21199217	21203227	Gaf_Gaf_4_i9_EKDL210009962-1a_HVCLLDSX2_L3_1_s_dedup.bam_peak_2723	1933	.	137677	195729	193357	3411	4
chr2R	21248650	21251761	Gaf_Gaf_4_i9_EKDL210009962-1a_HVCLLDSX2_L3_1_s_dedup.bam_peak_2724	3716	.	195236	374519	371661	2413	4
chr2R	21282299	21282765	Gaf_Gaf_4_i9_EKDL210009962-1a_HVCLLDSX2_L3_1_s_dedup.bam_peak_2725	123	.	283103	13768	123333	126	1
chr2R	21295418	21296052	Gaf_Gaf_4_i9_EKDL210009962-1a_HVCLLDSX2_L3_1_s_dedup.bam_peak_2726	237	.	390342	253607	237688	401	2
chr2R	21311844	21313159	Gaf_Gaf_4_i9_EKDL210009962-1a_HVCLLDSX2_L3_1_s_dedup.bam_peak_2727	342	.	449706	35966	342762	668	2
chr2R	21322964	21324008	Gaf_Gaf_4_i9_EKDL210009962-1a_HVCLLDSX2_L3_1_s_dedup.bam_peak_2728	548	.	624423	567028	548721	550	3
chr2R	21361833	21365263	Gaf_Gaf_4_i9_EKDL210009962-1a_HVCLLDSX2_L3_1_s_dedup.bam_peak_2729	2022	.	139635	204695	202296	1146	4
chr2R	21369556	21370475	Gaf_Gaf_4_i9_EKDL210009962-1a_HVCLLDSX2_L3_1_s_dedup.bam_peak_2730	233	.	407997	249625	233749	528	2
chr2R	21371986	21372915	Gaf_Gaf_4_i9_EKDL210009962-1a_HVCLLDSX2_L3_1_s_dedup.bam_peak_2731	234	.	400654	250151	234269	631	2
chr2R	21385963	21386754	Gaf_Gaf_4_i9_EKDL210009962-1a_HVCLLDSX2_L3_1_s_dedup.bam_peak_2734	568	.	616379	586467	568053	530	3
chr2R	21472385	21472754	Gaf_Gaf_4_i9_EKDL210009962-1a_HVCLLDSX2_L3_1_s_dedup.bam_peak_2735	109	.	29775	123904	109814	179	1
chr2R	21474376	21477365	Gaf_Gaf_4_i9_EKDL210009962-1a_HVCLLDSX2_L3_1_s_dedup.bam_peak_2736	7542	.	321966	758117	754292	1315	4
chr2R	21480459	21482153	Gaf_Gaf_4_i9_EKDL210009962-1a_HVCLLDSX2_L3_1_s_dedup.bam_peak_2738	2111	.	121324	213552	211127	538	4
chr2R	21493303	21493860	Gaf_Gaf_4_i9_EKDL210009962-1a_HVCLLDSX2_L3_1_s_dedup.bam_peak_2739	129	.	311053	143795	129346	362	1
chr2R	21494936	21498182	Gaf_Gaf_4_i9_EKDL210009962-1a_HVCLLDSX2_L3_1_s_dedup.bam_peak_2740	4091	.	214944	412107	409.16	2367	4
chr2R	21501507	21503139	Gaf_Gaf_4_i9_EKDL210009962-1a_HVCLLDSX2_L3_1_s_dedup.bam_peak_2741	1454	.	106307	147648	145.43	857	4
chr2R	21506224	21506598	Gaf_Gaf_4_i9_EKDL210009962-1a_HVCLLDSX2_L3_1_s_dedup.bam_peak_2742	123	.	298988	13.79	123551	188	1
chr2R	21507580	21507857	Gaf_Gaf_4_i9_EKDL210009962-1a_HVCLLDSX2_L3_1_s_dedup.bam_peak_2743	116	.	294161	131001	116778	127	1
chr2R	21508633	21509754	Gaf_Gaf_4_i9_EKDL210009962-1a_HVCLLDSX2_L3_1_s_dedup.bam_peak_2744	165	.	305237	181019	16.6	909	1
chr2R	21518859	21519744	Gaf_Gaf_4_i9_EKDL210009962-1a_HVCLLDSX2_L3_1_s_dedup.bam_peak_2745	212	.	359991	22775	212124	512	2
chr2R	21522014	21525444	Gaf_Gaf_4_i9_EKDL210009962-1a_HVCLLDSX2_L3_1_s_dedup.bam_peak_2746	1345	.	856883	136727	134547	1998	4
chr2R	21526378	21527221	Gaf_Gaf_4_i9_EKDL210009962-1a_HVCLLDSX2_L3_1_s_dedup.bam_peak_2747	169	.	343926	185041	16996	644	1
chr2R	21540474	21543711	Gaf_Gaf_4_i9_EKDL210009962-1a_HVCLLDSX2_L3_1_s_dedup.bam_peak_2749	3403	.	14814	343175	340.4	2135	4
chr2R	21544353	21547780	Gaf_Gaf_4_i9_EKDL210009962-1a_HVCLLDSX2_L3_1_s_dedup.bam_peak_2750	3237	.	164757	326447	323716	2419	4
chr2R	21549972	21554376	Gaf_Gaf_4_i9_EKDL210009962-1a_HVCLLDSX2_L3_1_s_dedup.bam_peak_2751	1232	.	969283	125376	123237	1553	4
chr2R	21563086	21563911	Gaf_Gaf_4_i9_EKDL210009962-1a_HVCLLDSX2_L3_1_s_dedup.bam_peak_2752	121	.	301718	135862	121554	183	1
chr2R	21569043	21570628	Gaf_Gaf_4_i9_EKDL210009962-1a_HVCLLDSX2_L3_1_s_dedup.bam_peak_2753	339	.	498409	356738	339864	1188	2
chr2R	21571449	21571834	Gaf_Gaf_4_i9_EKDL210009962-1a_HVCLLDSX2_L3_1_s_dedup.bam_peak_2754	263	.	438647	279362	263182	142	2
chr2R	21575557	21576661	Gaf_Gaf_4_i9_EKDL210009962-1a_HVCLLDSX2_L3_1_s_dedup.bam_peak_2755	1060	.	827121	108132	106058	781	3
chr2R	21578000	21581197	Gaf_Gaf_4_i9_EKDL210009962-1a_HVCLLDSX2_L3_1_s_dedup.bam_peak_2756	2056	.	119315	208057	205648	2031	4
chr2R	21586720	21587766	Gaf_Gaf_4_i9_EKDL210009962-1a_HVCLLDSX2_L3_1_s_dedup.bam_peak_2757	265	.	398561	281916	26571	601	2
chr2R	21589295	21590202	Gaf_Gaf_4_i9_EKDL210009962-1a_HVCLLDSX2_L3_1_s_dedup.bam_peak_2758	311	.	476972	328116	31148	468	2
chr2R	21607903	21608678	Gaf_Gaf_4_i9_EKDL210009962-1a_HVCLLDSX2_L3_1_s_dedup.bam_peak_2759	174	.	35118	189991	174842	543	1
chr2R	21624214	21625277	Gaf_Gaf_4_i9_EKDL210009962-1a_HVCLLDSX2_L3_1_s_dedup.bam_peak_2760	121	.	307632	135672	121372	425	1
chr2R	21634280	21635205	Gaf_Gaf_4_i9_EKDL210009962-1a_HVCLLDSX2_L3_1_s_dedup.bam_peak_2761	635	.	667736	654105	635317	567	3
chr2R	21645174	21647183	Gaf_Gaf_4_i9_EKDL210009962-1a_HVCLLDSX2_L3_1_s_dedup.bam_peak_2762	5614	.	264745	564813	561484	1316	4
chr2R	21669866	21670505	Gaf_Gaf_4_i9_EKDL210009962-1a_HVCLLDSX2_L3_1_s_dedup.bam_peak_2764	263	.	413994	279764	263579	199	2
chr2R	21690788	21691801	Gaf_Gaf_4_i9_EKDL210009962-1a_HVCLLDSX2_L3_1_s_dedup.bam_peak_2765	147	.	303618	162247	147497	150	1
chr2R	21700314	21705330	Gaf_Gaf_4_i9_EKDL210009962-1a_HVCLLDSX2_L3_1_s_dedup.bam_peak_2766	3475	.	194659	350.3	347505	4353	4
chr2R	21705789	21710743	Gaf_Gaf_4_i9_EKDL210009962-1a_HVCLLDSX2_L3_1_s_dedup.bam_peak_2767	1743	.	123154	176702	174388	3636	4
chr2R	21711153	21715227	Gaf_Gaf_4_i9_EKDL210009962-1a_HVCLLDSX2_L3_1_s_dedup.bam_peak_2768	4554	.	232478	458499	455.44	2326	4
chr2R	21719728	21720992	Gaf_Gaf_4_i9_EKDL210009962-1a_HVCLLDSX2_L3_1_s_dedup.bam_peak_2769	774	.	772242	793629	774127	859	3
chr2R	21733429	21735093	Gaf_Gaf_4_i9_EKDL210009962-1a_HVCLLDSX2_L3_1_s_dedup.bam_peak_2770	1887	.	126913	191089	188731	437	4
chr2R	21850308	21851200	Gaf_Gaf_4_i9_EKDL210009962-1a_HVCLLDSX2_L3_1_s_dedup.bam_peak_2771	248	.	409439	264906	248871	396	2
chr2R	21863834	21864547	Gaf_Gaf_4_i9_EKDL210009962-1a_HVCLLDSX2_L3_1_s_dedup.bam_peak_2772	316	.	452544	333324	316641	279	2
chr2R	21870371	21870990	Gaf_Gaf_4_i9_EKDL210009962-1a_HVCLLDSX2_L3_1_s_dedup.bam_peak_2773	137	.	327308	15189	137303	235	1
chr2R	21871587	21872360	Gaf_Gaf_4_i9_EKDL210009962-1a_HVCLLDSX2_L3_1_s_dedup.bam_peak_2774	493	.	573854	511016	493052	243	3
chr2R	21899035	21899703	Gaf_Gaf_4_i9_EKDL210009962-1a_HVCLLDSX2_L3_1_s_dedup.bam_peak_2775	292	.	445157	308825	292361	340	2
chr2R	22060548	22061312	Gaf_Gaf_4_i9_EKDL210009962-1a_HVCLLDSX2_L3_1_s_dedup.bam_peak_2777	239	.	395976	255078	239145	513	2
chr2R	22076016	22076332	Gaf_Gaf_4_i9_EKDL210009962-1a_HVCLLDSX2_L3_1_s_dedup.bam_peak_2778	129	.	314343	143853	129403	105	1
chr2R	22079621	22080824	Gaf_Gaf_4_i9_EKDL210009962-1a_HVCLLDSX2_L3_1_s_dedup.bam_peak_2779	4960	.	242562	499217	496056	648	4
chr2R	22121897	22123048	Gaf_Gaf_4_i9_EKDL210009962-1a_HVCLLDSX2_L3_1_s_dedup.bam_peak_2783	604	.	624548	623271	604648	526	3
chr2R	22133737	22134022	Gaf_Gaf_4_i9_EKDL210009962-1a_HVCLLDSX2_L3_1_s_dedup.bam_peak_2784	130	.	327205	145349	130882	110	1
chr2R	22135168	22137425	Gaf_Gaf_4_i9_EKDL210009962-1a_HVCLLDSX2_L3_1_s_dedup.bam_peak_2785	491	.	610755	509852	491897	1931	3
chr2R	22150739	22151203	Gaf_Gaf_4_i9_EKDL210009962-1a_HVCLLDSX2_L3_1_s_dedup.bam_peak_2786	152	.	307721	167335	152512	164	1
chr2R	22155456	22157374	Gaf_Gaf_4_i9_EKDL210009962-1a_HVCLLDSX2_L3_1_s_dedup.bam_peak_2787	251	.	402025	267917	251851	1471	2
chr2R	22160090	22160866	Gaf_Gaf_4_i9_EKDL210009962-1a_HVCLLDSX2_L3_1_s_dedup.bam_peak_2788	108	.	274279	12288	108805	325	1
chr2R	22174478	22175132	Gaf_Gaf_4_i9_EKDL210009962-1a_HVCLLDSX2_L3_1_s_dedup.bam_peak_2789	247	.	406898	263067	247049	371	2
chr2R	22177968	22180106	Gaf_Gaf_4_i9_EKDL210009962-1a_HVCLLDSX2_L3_1_s_dedup.bam_peak_2790	2125	.	132909	214.99	212561	745	4
chr2R	22212555	22214604	Gaf_Gaf_4_i9_EKDL210009962-1a_HVCLLDSX2_L3_1_s_dedup.bam_peak_2791	1333	.	102431	135537	133.36	471	4
chr2R	22217100	22217630	Gaf_Gaf_4_i9_EKDL210009962-1a_HVCLLDSX2_L3_1_s_dedup.bam_peak_2792	148	.	318848	16331	148541	483	1
chr2R	22241645	22244584	Gaf_Gaf_4_i9_EKDL210009962-1a_HVCLLDSX2_L3_1_s_dedup.bam_peak_2793	5955	.	211074	598991	595.58	1467	4
chr2R	22248463	22249347	Gaf_Gaf_4_i9_EKDL210009962-1a_HVCLLDSX2_L3_1_s_dedup.bam_peak_2794	167	.	353827	182199	167169	537	1
chr2R	22257396	22258857	Gaf_Gaf_4_i9_EKDL210009962-1a_HVCLLDSX2_L3_1_s_dedup.bam_peak_2795	206	.	355705	221979	206422	379	2
chr2R	22259662	22260013	Gaf_Gaf_4_i9_EKDL210009962-1a_HVCLLDSX2_L3_1_s_dedup.bam_peak_2796	101	.	289527	11537	101444	289	1
chr2R	22267560	22271770	Gaf_Gaf_4_i9_EKDL210009962-1a_HVCLLDSX2_L3_1_s_dedup.bam_peak_2797	3701	.	189872	372982	370128	3208	4
chr2R	22273086	22274883	Gaf_Gaf_4_i9_EKDL210009962-1a_HVCLLDSX2_L3_1_s_dedup.bam_peak_2798	1387	.	105849	140928	138733	936	4
chr2R	22307166	22308328	Gaf_Gaf_4_i9_EKDL210009962-1a_HVCLLDSX2_L3_1_s_dedup.bam_peak_2799	653	.	582135	671986	65.31	652	3
chr2R	22310237	22312619	Gaf_Gaf_4_i9_EKDL210009962-1a_HVCLLDSX2_L3_1_s_dedup.bam_peak_2800	1261	.	917119	128307	126158	1426	4
chr2R	22316956	22319048	Gaf_Gaf_4_i9_EKDL210009962-1a_HVCLLDSX2_L3_1_s_dedup.bam_peak_2801	2695	.	128756	272149	269561	899	4
chr2R	22321814	22323062	Gaf_Gaf_4_i9_EKDL210009962-1a_HVCLLDSX2_L3_1_s_dedup.bam_peak_2802	178	.	346511	193804	178609	586	1
chr2R	22372823	22375437	Gaf_Gaf_4_i9_EKDL210009962-1a_HVCLLDSX2_L3_1_s_dedup.bam_peak_2803	561	.	619462	580377	561993	485	3
chr2R	22379123	22379789	Gaf_Gaf_4_i9_EKDL210009962-1a_HVCLLDSX2_L3_1_s_dedup.bam_peak_2804	136	.	310495	151449	13688	298	1
chr2R	22380943	22384093	Gaf_Gaf_4_i9_EKDL210009962-1a_HVCLLDSX2_L3_1_s_dedup.bam_peak_2805	4229	.	217004	425915	422935	2303	4
chr2R	22396703	22398494	Gaf_Gaf_4_i9_EKDL210009962-1a_HVCLLDSX2_L3_1_s_dedup.bam_peak_2807	3129	.	156676	315665	312961	958	4
chr2R	22399282	22400745	Gaf_Gaf_4_i9_EKDL210009962-1a_HVCLLDSX2_L3_1_s_dedup.bam_peak_2808	2237	.	141294	226201	223.74	628	4
chr2R	22401554	22404966	Gaf_Gaf_4_i9_EKDL210009962-1a_HVCLLDSX2_L3_1_s_dedup.bam_peak_2809	3441	.	188917	346984	344198	2105	4
chr2R	22405867	22406553	Gaf_Gaf_4_i9_EKDL210009962-1a_HVCLLDSX2_L3_1_s_dedup.bam_peak_2810	233	.	429897	249249	233378	334	2
chr2R	22411470	22412261	Gaf_Gaf_4_i9_EKDL210009962-1a_HVCLLDSX2_L3_1_s_dedup.bam_peak_2812	396	.	585636	413984	39667	196	3
chr2R	22415232	22416149	Gaf_Gaf_4_i9_EKDL210009962-1a_HVCLLDSX2_L3_1_s_dedup.bam_peak_2813	661	.	7629	680191	661259	502	3
chr2R	22421074	22421505	Gaf_Gaf_4_i9_EKDL210009962-1a_HVCLLDSX2_L3_1_s_dedup.bam_peak_2814	154	.	348144	169155	154299	180	1
chr2R	22426405	22427561	Gaf_Gaf_4_i9_EKDL210009962-1a_HVCLLDSX2_L3_1_s_dedup.bam_peak_2815	438	.	553351	455732	438123	430	3
chr2R	22513763	22515956	Gaf_Gaf_4_i9_EKDL210009962-1a_HVCLLDSX2_L3_1_s_dedup.bam_peak_2816	3451	.	158697	347954	345166	511	4
chr2R	22532322	22533373	Gaf_Gaf_4_i9_EKDL210009962-1a_HVCLLDSX2_L3_1_s_dedup.bam_peak_2817	121	.	301718	135862	121554	175	1
chr2R	22545580	22546967	Gaf_Gaf_4_i9_EKDL210009962-1a_HVCLLDSX2_L3_1_s_dedup.bam_peak_2818	701	.	58181	720394	701252	1018	3
chr2R	22553925	22554708	Gaf_Gaf_4_i9_EKDL210009962-1a_HVCLLDSX2_L3_1_s_dedup.bam_peak_2819	361	.	51393	37.83	361256	515	2
chr2R	22559443	22559902	Gaf_Gaf_4_i9_EKDL210009962-1a_HVCLLDSX2_L3_1_s_dedup.bam_peak_2820	420	.	452189	438182	420694	179	3
chr2R	22561406	22562166	Gaf_Gaf_4_i9_EKDL210009962-1a_HVCLLDSX2_L3_1_s_dedup.bam_peak_2821	1231	.	941414	125312	123174	484	4
chr2R	22567162	22571080	Gaf_Gaf_4_i9_EKDL210009962-1a_HVCLLDSX2_L3_1_s_dedup.bam_peak_2822	6326	.	28236	636128	632623	2762	4
chr2R	22571983	22572993	Gaf_Gaf_4_i9_EKDL210009962-1a_HVCLLDSX2_L3_1_s_dedup.bam_peak_2823	199	.	397889	214982	199513	825	2
chr2R	22586935	22587742	Gaf_Gaf_4_i9_EKDL210009962-1a_HVCLLDSX2_L3_1_s_dedup.bam_peak_2824	179	.	39222	195155	179938	188	1
chr2R	22592228	22593992	Gaf_Gaf_4_i9_EKDL210009962-1a_HVCLLDSX2_L3_1_s_dedup.bam_peak_2826	2210	.	142455	223472	221018	965	4
chr2R	22595672	22596837	Gaf_Gaf_4_i9_EKDL210009962-1a_HVCLLDSX2_L3_1_s_dedup.bam_peak_2827	114	.	273179	128664	114484	707	1
chr2R	22605400	22606017	Gaf_Gaf_4_i9_EKDL210009962-1a_HVCLLDSX2_L3_1_s_dedup.bam_peak_2828	175	.	359773	190884	175725	457	1
chr2R	22637497	22638070	Gaf_Gaf_4_i9_EKDL210009962-1a_HVCLLDSX2_L3_1_s_dedup.bam_peak_2829	123	.	292663	137358	123018	450	1
chr2R	22644078	22645325	Gaf_Gaf_4_i9_EKDL210009962-1a_HVCLLDSX2_L3_1_s_dedup.bam_peak_2831	395	.	485607	412911	395605	506	3
chr2R	22645865	22646669	Gaf_Gaf_4_i9_EKDL210009962-1a_HVCLLDSX2_L3_1_s_dedup.bam_peak_2832	368	.	499565	385764	368662	308	2
chr2R	22670452	22671193	Gaf_Gaf_4_i9_EKDL210009962-1a_HVCLLDSX2_L3_1_s_dedup.bam_peak_2834	307	.	436744	324148	307548	436	2
chr2R	22675698	22682439	Gaf_Gaf_4_i9_EKDL210009962-1a_HVCLLDSX2_L3_1_s_dedup.bam_peak_2835	7921	.	314344	796.11	792189	2789	4
chr2R	22684231	22684929	Gaf_Gaf_4_i9_EKDL210009962-1a_HVCLLDSX2_L3_1_s_dedup.bam_peak_2836	208	.	382658	224022	208442	371	2
chr2R	22685694	22687530	Gaf_Gaf_4_i9_EKDL210009962-1a_HVCLLDSX2_L3_1_s_dedup.bam_peak_2837	1868	.	115288	189181	186828	463	4
chr2R	22688414	22691530	Gaf_Gaf_4_i9_EKDL210009962-1a_HVCLLDSX2_L3_1_s_dedup.bam_peak_2838	3348	.	175154	337584	334824	952	4
chr2R	22700312	22701025	Gaf_Gaf_4_i9_EKDL210009962-1a_HVCLLDSX2_L3_1_s_dedup.bam_peak_2839	874	.	81435	89419	874234	476	3
chr2R	22728020	22730656	Gaf_Gaf_4_i9_EKDL210009962-1a_HVCLLDSX2_L3_1_s_dedup.bam_peak_2840	2002	.	106723	202629	200236	1109	4
chr2R	22736525	22737753	Gaf_Gaf_4_i9_EKDL210009962-1a_HVCLLDSX2_L3_1_s_dedup.bam_peak_2842	1367	.	100737	138988	136.8	519	4
chr2R	22739589	22741001	Gaf_Gaf_4_i9_EKDL210009962-1a_HVCLLDSX2_L3_1_s_dedup.bam_peak_2843	938	.	780204	959156	93892	1095	3
chr2R	22743431	22744019	Gaf_Gaf_4_i9_EKDL210009962-1a_HVCLLDSX2_L3_1_s_dedup.bam_peak_2844	161	.	32839	176408	161459	135	1
chr2R	22798516	22799690	Gaf_Gaf_4_i9_EKDL210009962-1a_HVCLLDSX2_L3_1_s_dedup.bam_peak_2846	792	.	674912	811657	792073	342	3
chr2R	22806216	22807006	Gaf_Gaf_4_i9_EKDL210009962-1a_HVCLLDSX2_L3_1_s_dedup.bam_peak_2848	576	.	632686	595154	576687	503	3
chr2R	22845818	22846585	Gaf_Gaf_4_i9_EKDL210009962-1a_HVCLLDSX2_L3_1_s_dedup.bam_peak_2849	341	.	463819	358252	341365	378	2
chr2R	22860122	22860601	Gaf_Gaf_4_i9_EKDL210009962-1a_HVCLLDSX2_L3_1_s_dedup.bam_peak_2851	238	.	410147	253957	238035	298	2
chr2R	22882391	22882933	Gaf_Gaf_4_i9_EKDL210009962-1a_HVCLLDSX2_L3_1_s_dedup.bam_peak_2852	152	.	312849	167204	15239	151	1
chr2R	22885797	22886823	Gaf_Gaf_4_i9_EKDL210009962-1a_HVCLLDSX2_L3_1_s_dedup.bam_peak_2853	281	.	434111	297651	281296	509	2
chr2R	22888530	22889155	Gaf_Gaf_4_i9_EKDL210009962-1a_HVCLLDSX2_L3_1_s_dedup.bam_peak_2854	142	.	332419	15722	142546	210	1
chr2R	22895204	22897063	Gaf_Gaf_4_i9_EKDL210009962-1a_HVCLLDSX2_L3_1_s_dedup.bam_peak_2855	2048	.	131521	207.25	204843	752	4
chr2R	22924472	22925991	Gaf_Gaf_4_i9_EKDL210009962-1a_HVCLLDSX2_L3_1_s_dedup.bam_peak_2857	798	.	667286	817929	798315	465	3
chr2R	22933122	22938075	Gaf_Gaf_4_i9_EKDL210009962-1a_HVCLLDSX2_L3_1_s_dedup.bam_peak_2858	9087	.	33.55	913013	908777	930	4
chr2R	22940844	22941700	Gaf_Gaf_4_i9_EKDL210009962-1a_HVCLLDSX2_L3_1_s_dedup.bam_peak_2859	275	.	452613	29189	275585	374	2
chr2R	22942114	22942818	Gaf_Gaf_4_i9_EKDL210009962-1a_HVCLLDSX2_L3_1_s_dedup.bam_peak_2860	105	.	265144	119577	105568	169	1
chr2R	22998243	22999107	Gaf_Gaf_4_i9_EKDL210009962-1a_HVCLLDSX2_L3_1_s_dedup.bam_peak_2862	514	.	601316	532357	51426	422	3
chr2R	23030869	23031898	Gaf_Gaf_4_i9_EKDL210009962-1a_HVCLLDSX2_L3_1_s_dedup.bam_peak_2866	212	.	392534	228027	212398	216	2
chr2R	23033525	23034660	Gaf_Gaf_4_i9_EKDL210009962-1a_HVCLLDSX2_L3_1_s_dedup.bam_peak_2867	458	.	526796	476329	458584	665	3
chr2R	23042683	23043399	Gaf_Gaf_4_i9_EKDL210009962-1a_HVCLLDSX2_L3_1_s_dedup.bam_peak_2868	538	.	553898	557229	538982	423	3
chr2R	23054972	23055644	Gaf_Gaf_4_i9_EKDL210009962-1a_HVCLLDSX2_L3_1_s_dedup.bam_peak_2870	360	.	489246	377967	360924	366	2
chr2R	23066907	23067726	Gaf_Gaf_4_i9_EKDL210009962-1a_HVCLLDSX2_L3_1_s_dedup.bam_peak_2871	701	.	71609	720364	701222	461	3
chr2R	23203433	23204774	Gaf_Gaf_4_i9_EKDL210009962-1a_HVCLLDSX2_L3_1_s_dedup.bam_peak_2872	1897	.	102142	192138	189776	799	4
chr2R	23209117	23209855	Gaf_Gaf_4_i9_EKDL210009962-1a_HVCLLDSX2_L3_1_s_dedup.bam_peak_2873	219	.	394766	234999	219287	445	2
chr2R	23239838	23241445	Gaf_Gaf_4_i9_EKDL210009962-1a_HVCLLDSX2_L3_1_s_dedup.bam_peak_2875	832	.	632469	852456	832684	601	3
chr2R	23245981	23247585	Gaf_Gaf_4_i9_EKDL210009962-1a_HVCLLDSX2_L3_1_s_dedup.bam_peak_2876	194	.	331651	209463	194064	439	2
chr2R	23262480	23263940	Gaf_Gaf_4_i9_EKDL210009962-1a_HVCLLDSX2_L3_1_s_dedup.bam_peak_2878	202	.	393902	21.8	202493	1135	2
chr2R	23293552	23294785	Gaf_Gaf_4_i9_EKDL210009962-1a_HVCLLDSX2_L3_1_s_dedup.bam_peak_2879	573	.	578536	591521	573075	443	3
chr2R	23327748	23329313	Gaf_Gaf_4_i9_EKDL210009962-1a_HVCLLDSX2_L3_1_s_dedup.bam_peak_2880	742	.	750867	762067	742718	572	3
chr2R	23366164	23367085	Gaf_Gaf_4_i9_EKDL210009962-1a_HVCLLDSX2_L3_1_s_dedup.bam_peak_2881	391	.	535923	408585	391309	426	3
chr2R	23376690	23377033	Gaf_Gaf_4_i9_EKDL210009962-1a_HVCLLDSX2_L3_1_s_dedup.bam_peak_2882	234	.	422643	250635	23475	215	2
chr2R	23377961	23378554	Gaf_Gaf_4_i9_EKDL210009962-1a_HVCLLDSX2_L3_1_s_dedup.bam_peak_2883	107	.	280128	121818	107762	137	1
chr2R	23383132	23383972	Gaf_Gaf_4_i9_EKDL210009962-1a_HVCLLDSX2_L3_1_s_dedup.bam_peak_2884	342	.	445834	359551	342653	560	2
chr2R	23385857	23386918	Gaf_Gaf_4_i9_EKDL210009962-1a_HVCLLDSX2_L3_1_s_dedup.bam_peak_2885	173	.	318753	188173	173063	832	1
chr2R	23395246	23396677	Gaf_Gaf_4_i9_EKDL210009962-1a_HVCLLDSX2_L3_1_s_dedup.bam_peak_2886	324	.	471597	341053	324308	1242	2
chr2R	23425465	23426988	Gaf_Gaf_4_i9_EKDL210009962-1a_HVCLLDSX2_L3_1_s_dedup.bam_peak_2888	7524	.	300421	756291	752.47	891	4
chr2R	23428480	23429293	Gaf_Gaf_4_i9_EKDL210009962-1a_HVCLLDSX2_L3_1_s_dedup.bam_peak_2889	217	.	395704	232889	217202	205	2
chr2R	23431664	23432852	Gaf_Gaf_4_i9_EKDL210009962-1a_HVCLLDSX2_L3_1_s_dedup.bam_peak_2890	1291	.	929976	131264	129104	539	4
chr2R	23523361	23524115	Gaf_Gaf_4_i9_EKDL210009962-1a_HVCLLDSX2_L3_1_s_dedup.bam_peak_2891	353	.	447221	370174	353191	336	2
chr2R	23546711	23548480	Gaf_Gaf_4_i9_EKDL210009962-1a_HVCLLDSX2_L3_1_s_dedup.bam_peak_2892	482	.	591417	500015	482118	1465	3
chr2R	23551087	23552265	Gaf_Gaf_4_i9_EKDL210009962-1a_HVCLLDSX2_L3_1_s_dedup.bam_peak_2893	2449	.	149078	247512	244991	411	4
chr2R	23553939	23554988	Gaf_Gaf_4_i9_EKDL210009962-1a_HVCLLDSX2_L3_1_s_dedup.bam_peak_2894	678	.	649715	697674	678651	634	3
chr2R	23564248	23565911	Gaf_Gaf_4_i9_EKDL210009962-1a_HVCLLDSX2_L3_1_s_dedup.bam_peak_2895	247	.	351152	263414	247394	396	2
chr2R	23573036	23573907	Gaf_Gaf_4_i9_EKDL210009962-1a_HVCLLDSX2_L3_1_s_dedup.bam_peak_2896	1128	.	936506	114943	112842	351	3
chr2R	23580119	23581457	Gaf_Gaf_4_i9_EKDL210009962-1a_HVCLLDSX2_L3_1_s_dedup.bam_peak_2898	3589	.	173559	361775	358.95	773	4
chr2R	23632208	23632789	Gaf_Gaf_4_i9_EKDL210009962-1a_HVCLLDSX2_L3_1_s_dedup.bam_peak_2901	230	.	406699	245898	230064	229	2
chr2R	23652101	23652655	Gaf_Gaf_4_i9_EKDL210009962-1a_HVCLLDSX2_L3_1_s_dedup.bam_peak_2902	296	.	485346	313274	296771	216	2
chr2R	23658675	23660239	Gaf_Gaf_4_i9_EKDL210009962-1a_HVCLLDSX2_L3_1_s_dedup.bam_peak_2903	3671	.	171969	370021	367175	614	4
chr2R	23662986	23664613	Gaf_Gaf_4_i9_EKDL210009962-1a_HVCLLDSX2_L3_1_s_dedup.bam_peak_2904	171	.	352979	186433	171338	1264	1
chr2R	23665341	23668968	Gaf_Gaf_4_i9_EKDL210009962-1a_HVCLLDSX2_L3_1_s_dedup.bam_peak_2905	3554	.	16795	358262	355447	1676	4
chr2R	23697295	23698535	Gaf_Gaf_4_i9_EKDL210009962-1a_HVCLLDSX2_L3_1_s_dedup.bam_peak_2908	2305	.	141414	233031	230551	681	4
chr2R	23701875	23702736	Gaf_Gaf_4_i9_EKDL210009962-1a_HVCLLDSX2_L3_1_s_dedup.bam_peak_2909	307	.	440857	324294	307688	394	2
chr2R	23706613	23707001	Gaf_Gaf_4_i9_EKDL210009962-1a_HVCLLDSX2_L3_1_s_dedup.bam_peak_2910	222	.	394992	237896	222151	243	2
chr2R	23709435	23709779	Gaf_Gaf_4_i9_EKDL210009962-1a_HVCLLDSX2_L3_1_s_dedup.bam_peak_2911	180	.	360324	196148	180919	198	1
chr2R	23712928	23714157	Gaf_Gaf_4_i9_EKDL210009962-1a_HVCLLDSX2_L3_1_s_dedup.bam_peak_2912	3871	.	175852	390069	387173	708	4
chr2R	23721787	23723096	Gaf_Gaf_4_i9_EKDL210009962-1a_HVCLLDSX2_L3_1_s_dedup.bam_peak_2913	194	.	334494	209618	194217	691	2
chr2R	23745017	23747124	Gaf_Gaf_4_i9_EKDL210009962-1a_HVCLLDSX2_L3_1_s_dedup.bam_peak_2914	2307	.	144187	233262	230781	1654	4
chr2R	23752754	23753398	Gaf_Gaf_4_i9_EKDL210009962-1a_HVCLLDSX2_L3_1_s_dedup.bam_peak_2915	162	.	32142	177716	162749	101	1
chr2R	23759316	23759936	Gaf_Gaf_4_i9_EKDL210009962-1a_HVCLLDSX2_L3_1_s_dedup.bam_peak_2916	410	.	531801	428136	410719	252	3
chr2R	23787386	23787903	Gaf_Gaf_4_i9_EKDL210009962-1a_HVCLLDSX2_L3_1_s_dedup.bam_peak_2917	231	.	40502	247583	23173	313	2
chr2R	23797957	23798663	Gaf_Gaf_4_i9_EKDL210009962-1a_HVCLLDSX2_L3_1_s_dedup.bam_peak_2919	168	.	325706	183057	168011	427	1
chr2R	23809013	23809468	Gaf_Gaf_4_i9_EKDL210009962-1a_HVCLLDSX2_L3_1_s_dedup.bam_peak_2920	176	.	361131	191768	17.66	137	1
chr2R	23817793	23818657	Gaf_Gaf_4_i9_EKDL210009962-1a_HVCLLDSX2_L3_1_s_dedup.bam_peak_2921	333	.	474849	350128	333308	338	2
chr2R	23844742	23845156	Gaf_Gaf_4_i9_EKDL210009962-1a_HVCLLDSX2_L3_1_s_dedup.bam_peak_2922	183	.	361223	199209	183942	82	1
chr2R	23862144	23862828	Gaf_Gaf_4_i9_EKDL210009962-1a_HVCLLDSX2_L3_1_s_dedup.bam_peak_2925	173	.	316225	188177	173066	585	1
chr2R	23864573	23865693	Gaf_Gaf_4_i9_EKDL210009962-1a_HVCLLDSX2_L3_1_s_dedup.bam_peak_2926	311	.	413199	32825	311612	494	2
chr2R	23869673	23873875	Gaf_Gaf_4_i9_EKDL210009962-1a_HVCLLDSX2_L3_1_s_dedup.bam_peak_2928	2880	.	143536	290677	288039	2437	4
chr2R	23878954	23879458	Gaf_Gaf_4_i9_EKDL210009962-1a_HVCLLDSX2_L3_1_s_dedup.bam_peak_2929	540	.	649106	558884	540625	164	3
chr2R	23890056	23890532	Gaf_Gaf_4_i9_EKDL210009962-1a_HVCLLDSX2_L3_1_s_dedup.bam_peak_2930	131	.	303089	14.64	131906	351	1
chr2R	23906820	23907271	Gaf_Gaf_4_i9_EKDL210009962-1a_HVCLLDSX2_L3_1_s_dedup.bam_peak_2931	142	.	312274	156689	142038	306	1
chr2R	23909922	23910600	Gaf_Gaf_4_i9_EKDL210009962-1a_HVCLLDSX2_L3_1_s_dedup.bam_peak_2933	540	.	648593	558521	540269	432	3
chr2R	23924724	23925572	Gaf_Gaf_4_i9_EKDL210009962-1a_HVCLLDSX2_L3_1_s_dedup.bam_peak_2934	126	.	298497	141351	126943	262	1
chr2R	23933186	23933808	Gaf_Gaf_4_i9_EKDL210009962-1a_HVCLLDSX2_L3_1_s_dedup.bam_peak_2935	310	.	42856	326648	310023	477	2
chr2R	23939851	23940656	Gaf_Gaf_4_i9_EKDL210009962-1a_HVCLLDSX2_L3_1_s_dedup.bam_peak_2936	134	.	296192	149101	134565	322	1
chr2R	23970050	23970561	Gaf_Gaf_4_i9_EKDL210009962-1a_HVCLLDSX2_L3_1_s_dedup.bam_peak_2938	158	.	348239	173909	158982	183	1
chr2R	23976829	23980799	Gaf_Gaf_4_i9_EKDL210009962-1a_HVCLLDSX2_L3_1_s_dedup.bam_peak_2939	5631	.	282959	566476	563141	1757	4
chr2R	23981507	23982473	Gaf_Gaf_4_i9_EKDL210009962-1a_HVCLLDSX2_L3_1_s_dedup.bam_peak_2940	404	.	505149	422027	404654	518	3
chr2R	23987944	23988445	Gaf_Gaf_4_i9_EKDL210009962-1a_HVCLLDSX2_L3_1_s_dedup.bam_peak_2941	268	.	385652	284694	26846	351	2
chr2R	23994593	23995490	Gaf_Gaf_4_i9_EKDL210009962-1a_HVCLLDSX2_L3_1_s_dedup.bam_peak_2942	283	.	436841	29965	283276	426	2
chr2R	24021960	24022321	Gaf_Gaf_4_i9_EKDL210009962-1a_HVCLLDSX2_L3_1_s_dedup.bam_peak_2943	107	.	28284	121872	107815	281	1
chr2R	24024190	24024577	Gaf_Gaf_4_i9_EKDL210009962-1a_HVCLLDSX2_L3_1_s_dedup.bam_peak_2944	205	.	367475	221005	205461	188	2
chr2R	24028420	24029265	Gaf_Gaf_4_i9_EKDL210009962-1a_HVCLLDSX2_L3_1_s_dedup.bam_peak_2945	158	.	300337	173056	158144	226	1
chr2R	24033687	24034253	Gaf_Gaf_4_i9_EKDL210009962-1a_HVCLLDSX2_L3_1_s_dedup.bam_peak_2946	215	.	371588	231637	215964	428	2
chr2R	24037693	24038140	Gaf_Gaf_4_i9_EKDL210009962-1a_HVCLLDSX2_L3_1_s_dedup.bam_peak_2947	108	.	28995	122847	108775	134	1
chr2R	24045214	24046759	Gaf_Gaf_4_i9_EKDL210009962-1a_HVCLLDSX2_L3_1_s_dedup.bam_peak_2948	233	.	392051	249456	233583	622	2
chr2R	24057867	24058148	Gaf_Gaf_4_i9_EKDL210009962-1a_HVCLLDSX2_L3_1_s_dedup.bam_peak_2949	109	.	280956	124083	10999	130	1
chr2R	24063151	24064097	Gaf_Gaf_4_i9_EKDL210009962-1a_HVCLLDSX2_L3_1_s_dedup.bam_peak_2950	301	.	458072	318152	301602	359	2
chr2R	24081221	24082460	Gaf_Gaf_4_i9_EKDL210009962-1a_HVCLLDSX2_L3_1_s_dedup.bam_peak_2951	227	.	390607	242981	227178	306	2
chr2R	24086367	24086866	Gaf_Gaf_4_i9_EKDL210009962-1a_HVCLLDSX2_L3_1_s_dedup.bam_peak_2952	118	.	2.79	132948	118685	112	1
chr2R	24137808	24138283	Gaf_Gaf_4_i9_EKDL210009962-1a_HVCLLDSX2_L3_1_s_dedup.bam_peak_2954	163	.	337561	178398	163409	394	1
chr2R	24161963	24163881	Gaf_Gaf_4_i9_EKDL210009962-1a_HVCLLDSX2_L3_1_s_dedup.bam_peak_2955	306	.	413786	322988	306394	1124	2
chr2R	24174214	24175072	Gaf_Gaf_4_i9_EKDL210009962-1a_HVCLLDSX2_L3_1_s_dedup.bam_peak_2956	156	.	360032	171444	15657	454	1
chr2R	24186321	24188125	Gaf_Gaf_4_i9_EKDL210009962-1a_HVCLLDSX2_L3_1_s_dedup.bam_peak_2957	195	.	354337	211321	195895	520	2
chr2R	24237561	24238494	Gaf_Gaf_4_i9_EKDL210009962-1a_HVCLLDSX2_L3_1_s_dedup.bam_peak_2958	443	.	517214	460848	443202	407	3
chr2R	24242234	24243480	Gaf_Gaf_4_i9_EKDL210009962-1a_HVCLLDSX2_L3_1_s_dedup.bam_peak_2959	721	.	688839	740819	721574	669	3
chr2R	24257712	24258562	Gaf_Gaf_4_i9_EKDL210009962-1a_HVCLLDSX2_L3_1_s_dedup.bam_peak_2960	186	.	357472	201519	18622	600	1
chr2R	24275123	24276216	Gaf_Gaf_4_i9_EKDL210009962-1a_HVCLLDSX2_L3_1_s_dedup.bam_peak_2961	488	.	594407	506354	488421	459	3
chr2R	24276947	24277235	Gaf_Gaf_4_i9_EKDL210009962-1a_HVCLLDSX2_L3_1_s_dedup.bam_peak_2962	115	.	301761	130127	115926	153	1
chr2R	24293066	24294592	Gaf_Gaf_4_i9_EKDL210009962-1a_HVCLLDSX2_L3_1_s_dedup.bam_peak_2963	1877	.	12907	190114	187758	613	4
chr2R	24305506	24307830	Gaf_Gaf_4_i9_EKDL210009962-1a_HVCLLDSX2_L3_1_s_dedup.bam_peak_2964	493	.	524784	511592	493624	606	3
chr2R	24325326	24325748	Gaf_Gaf_4_i9_EKDL210009962-1a_HVCLLDSX2_L3_1_s_dedup.bam_peak_2965	168	.	325706	183057	168011	183	1
chr2R	24334417	24335646	Gaf_Gaf_4_i9_EKDL210009962-1a_HVCLLDSX2_L3_1_s_dedup.bam_peak_2966	544	.	613328	562729	544449	766	3
chr2R	24342137	24344231	Gaf_Gaf_4_i9_EKDL210009962-1a_HVCLLDSX2_L3_1_s_dedup.bam_peak_2968	2136	.	135731	216.09	213658	565	4
chr2R	24362214	24363136	Gaf_Gaf_4_i9_EKDL210009962-1a_HVCLLDSX2_L3_1_s_dedup.bam_peak_2970	182	.	356069	198124	182874	355	1
chr2R	24368962	24370543	Gaf_Gaf_4_i9_EKDL210009962-1a_HVCLLDSX2_L3_1_s_dedup.bam_peak_2971	4020	.	214201	405029	402098	1049	4
chr2R	24388780	24390320	Gaf_Gaf_4_i9_EKDL210009962-1a_HVCLLDSX2_L3_1_s_dedup.bam_peak_2972	766	.	762548	786163	766698	930	3
chr2R	24401887	24403224	Gaf_Gaf_4_i9_EKDL210009962-1a_HVCLLDSX2_L3_1_s_dedup.bam_peak_2973	1272	.	973826	129359	127205	655	4
chr2R	24514493	24515667	Gaf_Gaf_4_i9_EKDL210009962-1a_HVCLLDSX2_L3_1_s_dedup.bam_peak_2974	441	.	54253	459022	441389	640	3
chr2R	24525491	24526670	Gaf_Gaf_4_i9_EKDL210009962-1a_HVCLLDSX2_L3_1_s_dedup.bam_peak_2975	2453	.	141357	247919	245397	499	4
chr2R	24531317	24532449	Gaf_Gaf_4_i9_EKDL210009962-1a_HVCLLDSX2_L3_1_s_dedup.bam_peak_2976	521	.	616667	539696	521554	437	3
chr2R	24538770	24542369	Gaf_Gaf_4_i9_EKDL210009962-1a_HVCLLDSX2_L3_1_s_dedup.bam_peak_2978	925	.	794462	945976	925794	2121	3
chr2R	24542869	24546120	Gaf_Gaf_4_i9_EKDL210009962-1a_HVCLLDSX2_L3_1_s_dedup.bam_peak_2979	1202	.	954817	122358	120.23	447	4
chr2R	24549008	24549950	Gaf_Gaf_4_i9_EKDL210009962-1a_HVCLLDSX2_L3_1_s_dedup.bam_peak_2980	249	.	394705	265097	249058	617	2
chr2R	24571394	24571878	Gaf_Gaf_4_i9_EKDL210009962-1a_HVCLLDSX2_L3_1_s_dedup.bam_peak_2983	158	.	336341	173082	158167	331	1
chr2R	24580425	24582856	Gaf_Gaf_4_i9_EKDL210009962-1a_HVCLLDSX2_L3_1_s_dedup.bam_peak_2984	1070	.	937199	109156	107077	566	3
chr2R	24590898	24591647	Gaf_Gaf_4_i9_EKDL210009962-1a_HVCLLDSX2_L3_1_s_dedup.bam_peak_2985	234	.	400642	250142	234261	424	2
chr2R	24606843	24607343	Gaf_Gaf_4_i9_EKDL210009962-1a_HVCLLDSX2_L3_1_s_dedup.bam_peak_2987	110	.	293079	124789	110686	280	1
chr2R	24611434	24611930	Gaf_Gaf_4_i9_EKDL210009962-1a_HVCLLDSX2_L3_1_s_dedup.bam_peak_2988	225	.	381158	241388	225603	145	2
chr2R	24630399	24631577	Gaf_Gaf_4_i9_EKDL210009962-1a_HVCLLDSX2_L3_1_s_dedup.bam_peak_2989	439	.	540098	457125	439505	439	3
chr2R	24661526	24661826	Gaf_Gaf_4_i9_EKDL210009962-1a_HVCLLDSX2_L3_1_s_dedup.bam_peak_2990	108	.	274279	12288	108805	117	1
chr2R	24669007	24669691	Gaf_Gaf_4_i9_EKDL210009962-1a_HVCLLDSX2_L3_1_s_dedup.bam_peak_2991	221	.	350933	237185	221448	542	2
chr2R	24683964	24684581	Gaf_Gaf_4_i9_EKDL210009962-1a_HVCLLDSX2_L3_1_s_dedup.bam_peak_2993	152	.	335056	167765	152926	260	1
chr2R	24684864	24685767	Gaf_Gaf_4_i9_EKDL210009962-1a_HVCLLDSX2_L3_1_s_dedup.bam_peak_2994	681	.	674292	700682	68164	464	3
chr2R	24712571	24713227	Gaf_Gaf_4_i9_EKDL210009962-1a_HVCLLDSX2_L3_1_s_dedup.bam_peak_2995	156	.	318477	171355	156482	452	1
chr2R	24727624	24727910	Gaf_Gaf_4_i9_EKDL210009962-1a_HVCLLDSX2_L3_1_s_dedup.bam_peak_2996	170	.	384127	185203	170119	149	1
chr2R	24736666	24737148	Gaf_Gaf_4_i9_EKDL210009962-1a_HVCLLDSX2_L3_1_s_dedup.bam_peak_2998	184	.	341887	199662	184386	220	1
chr2R	24743447	24744687	Gaf_Gaf_4_i9_EKDL210009962-1a_HVCLLDSX2_L3_1_s_dedup.bam_peak_2999	885	.	698591	905192	885184	622	3
chr2R	24756922	24758357	Gaf_Gaf_4_i9_EKDL210009962-1a_HVCLLDSX2_L3_1_s_dedup.bam_peak_3000	671	.	641695	690553	671568	444	3
chr2R	24760274	24760957	Gaf_Gaf_4_i9_EKDL210009962-1a_HVCLLDSX2_L3_1_s_dedup.bam_peak_3001	242	.	385719	25811	242144	423	2
chr2R	24762800	24763480	Gaf_Gaf_4_i9_EKDL210009962-1a_HVCLLDSX2_L3_1_s_dedup.bam_peak_3002	104	.	252385	11875	104756	561	1
chr2R	24767503	24768911	Gaf_Gaf_4_i9_EKDL210009962-1a_HVCLLDSX2_L3_1_s_dedup.bam_peak_3003	3249	.	202714	327659	324925	665	4
chr2R	24774779	24775258	Gaf_Gaf_4_i9_EKDL210009962-1a_HVCLLDSX2_L3_1_s_dedup.bam_peak_3004	440	.	522291	457769	440146	318	3
chr2R	24779460	24779874	Gaf_Gaf_4_i9_EKDL210009962-1a_HVCLLDSX2_L3_1_s_dedup.bam_peak_3005	281	.	426115	297726	28137	247	2
chr2R	24783086	24783813	Gaf_Gaf_4_i9_EKDL210009962-1a_HVCLLDSX2_L3_1_s_dedup.bam_peak_3006	103	.	271756	117868	103888	541	1
chr2R	24786980	24788202	Gaf_Gaf_4_i9_EKDL210009962-1a_HVCLLDSX2_L3_1_s_dedup.bam_peak_3007	631	.	630811	650294	631527	731	3
chr2R	24790566	24791671	Gaf_Gaf_4_i9_EKDL210009962-1a_HVCLLDSX2_L3_1_s_dedup.bam_peak_3008	138	.	318811	152885	138281	519	1
chr2R	24792605	24794497	Gaf_Gaf_4_i9_EKDL210009962-1a_HVCLLDSX2_L3_1_s_dedup.bam_peak_3009	3328	.	181122	335639	332884	999	4
chr2R	24797087	24797845	Gaf_Gaf_4_i9_EKDL210009962-1a_HVCLLDSX2_L3_1_s_dedup.bam_peak_3010	245	.	377471	26199	245983	183	2
chr2R	24806358	24808458	Gaf_Gaf_4_i9_EKDL210009962-1a_HVCLLDSX2_L3_1_s_dedup.bam_peak_3011	1353	.	101146	137.51	135326	592	4
chr2R	24813353	24815104	Gaf_Gaf_4_i9_EKDL210009962-1a_HVCLLDSX2_L3_1_s_dedup.bam_peak_3012	2502	.	140996	252792	250256	685	4
chr2R	24844624	24845273	Gaf_Gaf_4_i9_EKDL210009962-1a_HVCLLDSX2_L3_1_s_dedup.bam_peak_3016	290	.	465688	30713	290683	366	2
chr2R	24862194	24862745	Gaf_Gaf_4_i9_EKDL210009962-1a_HVCLLDSX2_L3_1_s_dedup.bam_peak_3017	260	.	434348	276448	260296	325	2
chr2R	24869802	24870297	Gaf_Gaf_4_i9_EKDL210009962-1a_HVCLLDSX2_L3_1_s_dedup.bam_peak_3019	183	.	332339	199035	183771	112	1
chr2R	24874490	24875780	Gaf_Gaf_4_i9_EKDL210009962-1a_HVCLLDSX2_L3_1_s_dedup.bam_peak_3020	157	.	332739	172877	157968	278	1
chr2R	24881558	24883130	Gaf_Gaf_4_i9_EKDL210009962-1a_HVCLLDSX2_L3_1_s_dedup.bam_peak_3021	650	.	632592	669292	650422	900	3
chr2R	24903451	24904348	Gaf_Gaf_4_i9_EKDL210009962-1a_HVCLLDSX2_L3_1_s_dedup.bam_peak_3023	158	.	300337	173056	158144	762	1
chr2R	24932520	24933230	Gaf_Gaf_4_i9_EKDL210009962-1a_HVCLLDSX2_L3_1_s_dedup.bam_peak_3025	142	.	297283	157396	142718	219	1
chr2R	24941492	24945461	Gaf_Gaf_4_i9_EKDL210009962-1a_HVCLLDSX2_L3_1_s_dedup.bam_peak_3028	914	.	76404	934192	91406	1472	3
chr2R	24955281	24957744	Gaf_Gaf_4_i9_EKDL210009962-1a_HVCLLDSX2_L3_1_s_dedup.bam_peak_3030	534	.	561918	552709	534488	1999	3
chr2R	24963270	24965397	Gaf_Gaf_4_i9_EKDL210009962-1a_HVCLLDSX2_L3_1_s_dedup.bam_peak_3031	1058	.	89394	107966	105892	1291	3
chr2R	24971896	24973349	Gaf_Gaf_4_i9_EKDL210009962-1a_HVCLLDSX2_L3_1_s_dedup.bam_peak_3033	150	.	319268	165687	150895	217	1
chr2R	24982551	24983897	Gaf_Gaf_4_i9_EKDL210009962-1a_HVCLLDSX2_L3_1_s_dedup.bam_peak_3034	896	.	635187	916812	896755	857	3
chr2R	24986723	24987114	Gaf_Gaf_4_i9_EKDL210009962-1a_HVCLLDSX2_L3_1_s_dedup.bam_peak_3035	103	.	28212	117946	103966	215	1
chr2R	25001207	25002208	Gaf_Gaf_4_i9_EKDL210009962-1a_HVCLLDSX2_L3_1_s_dedup.bam_peak_3036	231	.	412661	247031	231185	719	2
chr2R	25003218	25003721	Gaf_Gaf_4_i9_EKDL210009962-1a_HVCLLDSX2_L3_1_s_dedup.bam_peak_3037	102	.	277564	11675	102793	102	1
chr2R	25007466	25008573	Gaf_Gaf_4_i9_EKDL210009962-1a_HVCLLDSX2_L3_1_s_dedup.bam_peak_3039	207	.	367381	223449	207874	562	2
chr2R	25008933	25010018	Gaf_Gaf_4_i9_EKDL210009962-1a_HVCLLDSX2_L3_1_s_dedup.bam_peak_3040	384	.	492501	401307	384084	642	3
chr2R	25010399	25012614	Gaf_Gaf_4_i9_EKDL210009962-1a_HVCLLDSX2_L3_1_s_dedup.bam_peak_3041	1833	.	105178	185677	183335	528	4
chr2R	25030780	25032584	Gaf_Gaf_4_i9_EKDL210009962-1a_HVCLLDSX2_L3_1_s_dedup.bam_peak_3042	1132	.	92106	115393	113291	1220	3
chr2R	25051936	25053000	Gaf_Gaf_4_i9_EKDL210009962-1a_HVCLLDSX2_L3_1_s_dedup.bam_peak_3044	1342	.	991929	136388	134208	545	4
chr2R	25061550	25062655	Gaf_Gaf_4_i9_EKDL210009962-1a_HVCLLDSX2_L3_1_s_dedup.bam_peak_3045	626	.	686529	645525	626783	292	3
chr2R	25071965	25072421	Gaf_Gaf_4_i9_EKDL210009962-1a_HVCLLDSX2_L3_1_s_dedup.bam_peak_3046	168	.	331911	18331	168257	197	1
chr2R	25084102	25084969	Gaf_Gaf_4_i9_EKDL210009962-1a_HVCLLDSX2_L3_1_s_dedup.bam_peak_3047	288	.	46316	305431	288999	289	2
chr2R	25085640	25085963	Gaf_Gaf_4_i9_EKDL210009962-1a_HVCLLDSX2_L3_1_s_dedup.bam_peak_3048	182	.	378891	197931	182683	144	1
chr2R	25099311	25100383	Gaf_Gaf_4_i9_EKDL210009962-1a_HVCLLDSX2_L3_1_s_dedup.bam_peak_3049	206	.	396009	222086	206528	348	2
chr2R	25114182	25116077	Gaf_Gaf_4_i9_EKDL210009962-1a_HVCLLDSX2_L3_1_s_dedup.bam_peak_3050	1472	.	102128	149.49	147265	1289	4
chr2R	25167238	25167552	Gaf_Gaf_4_i9_EKDL210009962-1a_HVCLLDSX2_L3_1_s_dedup.bam_peak_3051	141	.	329902	155662	141029	139	1
chr2R	25189699	25190888	Gaf_Gaf_4_i9_EKDL210009962-1a_HVCLLDSX2_L3_1_s_dedup.bam_peak_3052	510	.	511685	528324	510253	325	3
chr2R	25206237	25206855	Gaf_Gaf_4_i9_EKDL210009962-1a_HVCLLDSX2_L3_1_s_dedup.bam_peak_3053	340	.	479781	357159	340281	228	2
chr2R	25214871	25215665	Gaf_Gaf_4_i9_EKDL210009962-1a_HVCLLDSX2_L3_1_s_dedup.bam_peak_3054	2205	.	138579	223045	220593	420	4
chr2R	25225790	25226756	Gaf_Gaf_4_i9_EKDL210009962-1a_HVCLLDSX2_L3_1_s_dedup.bam_peak_3055	514	.	561032	532257	514161	476	3
chr2R	25266866	25267931	Gaf_Gaf_4_i9_EKDL210009962-1a_HVCLLDSX2_L3_1_s_dedup.bam_peak_3056	3843	.	172581	387244	384356	488	4
chr2R	25268845	25269124	Gaf_Gaf_4_i9_EKDL210009962-1a_HVCLLDSX2_L3_1_s_dedup.bam_peak_3057	404	.	591933	421997	404626	113	3
chr3L	40082	40807	Gaf_Gaf_4_i9_EKDL210009962-1a_HVCLLDSX2_L3_1_s_dedup.bam_peak_3060	759	.	840471	779046	759615	403	3
chr3L	68790	69680	Gaf_Gaf_4_i9_EKDL210009962-1a_HVCLLDSX2_L3_1_s_dedup.bam_peak_3061	563	.	620755	581402	563014	605	3
chr3L	70685	71492	Gaf_Gaf_4_i9_EKDL210009962-1a_HVCLLDSX2_L3_1_s_dedup.bam_peak_3062	207	.	369924	222789	207223	251	2
chr3L	73276	74240	Gaf_Gaf_4_i9_EKDL210009962-1a_HVCLLDSX2_L3_1_s_dedup.bam_peak_3063	683	.	705649	702612	683562	626	3
chr3L	128371	129769	Gaf_Gaf_4_i9_EKDL210009962-1a_HVCLLDSX2_L3_1_s_dedup.bam_peak_3064	1175	.	97213	119632	117514	426	4
chr3L	130895	132592	Gaf_Gaf_4_i9_EKDL210009962-1a_HVCLLDSX2_L3_1_s_dedup.bam_peak_3065	7641	.	336341	768.02	764172	748	4
chr3L	140688	141679	Gaf_Gaf_4_i9_EKDL210009962-1a_HVCLLDSX2_L3_1_s_dedup.bam_peak_3066	517	.	594323	535272	517157	432	3
chr3L	159818	160716	Gaf_Gaf_4_i9_EKDL210009962-1a_HVCLLDSX2_L3_1_s_dedup.bam_peak_3068	114	.	274897	128278	114103	715	1
chr3L	178116	180890	Gaf_Gaf_4_i9_EKDL210009962-1a_HVCLLDSX2_L3_1_s_dedup.bam_peak_3069	692	.	682149	711867	692769	2034	3
chr3L	184014	184836	Gaf_Gaf_4_i9_EKDL210009962-1a_HVCLLDSX2_L3_1_s_dedup.bam_peak_3070	259	.	428655	275572	25943	449	2
chr3L	199331	199774	Gaf_Gaf_4_i9_EKDL210009962-1a_HVCLLDSX2_L3_1_s_dedup.bam_peak_3071	210	.	385822	226189	210582	79	2
chr3L	223864	225019	Gaf_Gaf_4_i9_EKDL210009962-1a_HVCLLDSX2_L3_1_s_dedup.bam_peak_3072	255	.	389281	271668	255564	710	2
chr3L	246153	246905	Gaf_Gaf_4_i9_EKDL210009962-1a_HVCLLDSX2_L3_1_s_dedup.bam_peak_3073	188	.	351195	204232	188899	598	1
chr3L	257688	258722	Gaf_Gaf_4_i9_EKDL210009962-1a_HVCLLDSX2_L3_1_s_dedup.bam_peak_3074	163	.	351718	178468	163478	405	1
chr3L	263601	265048	Gaf_Gaf_4_i9_EKDL210009962-1a_HVCLLDSX2_L3_1_s_dedup.bam_peak_3076	125	.	310785	139611	125239	595	1
chr3L	267345	268640	Gaf_Gaf_4_i9_EKDL210009962-1a_HVCLLDSX2_L3_1_s_dedup.bam_peak_3077	141	.	320384	156002	141365	174	1
chr3L	270393	272255	Gaf_Gaf_4_i9_EKDL210009962-1a_HVCLLDSX2_L3_1_s_dedup.bam_peak_3078	3938	.	182789	396766	393855	1250	4
chr3L	282253	282789	Gaf_Gaf_4_i9_EKDL210009962-1a_HVCLLDSX2_L3_1_s_dedup.bam_peak_3079	169	.	333186	184236	169166	239	1
chr3L	291669	292912	Gaf_Gaf_4_i9_EKDL210009962-1a_HVCLLDSX2_L3_1_s_dedup.bam_peak_3081	219	.	345571	234899	219188	486	2
chr3L	296898	297720	Gaf_Gaf_4_i9_EKDL210009962-1a_HVCLLDSX2_L3_1_s_dedup.bam_peak_3082	234	.	41827	250735	234848	335	2
chr3L	319059	319989	Gaf_Gaf_4_i9_EKDL210009962-1a_HVCLLDSX2_L3_1_s_dedup.bam_peak_3083	970	.	888606	990626	970256	670	3
chr3L	327799	328307	Gaf_Gaf_4_i9_EKDL210009962-1a_HVCLLDSX2_L3_1_s_dedup.bam_peak_3084	191	.	35754	206421	191056	116	2
chr3L	329359	329652	Gaf_Gaf_4_i9_EKDL210009962-1a_HVCLLDSX2_L3_1_s_dedup.bam_peak_3085	170	.	348699	185954	170862	111	1
chr3L	331851	332945	Gaf_Gaf_4_i9_EKDL210009962-1a_HVCLLDSX2_L3_1_s_dedup.bam_peak_3086	896	.	790352	91642	896364	627	3
chr3L	340961	343138	Gaf_Gaf_4_i9_EKDL210009962-1a_HVCLLDSX2_L3_1_s_dedup.bam_peak_3087	1152	.	930705	117372	115263	1774	3
chr3L	346490	347997	Gaf_Gaf_4_i9_EKDL210009962-1a_HVCLLDSX2_L3_1_s_dedup.bam_peak_3088	660	.	664674	678952	660029	777	3
chr3L	361160	361452	Gaf_Gaf_4_i9_EKDL210009962-1a_HVCLLDSX2_L3_1_s_dedup.bam_peak_3089	132	.	300514	146536	132039	124	1
chr3L	377385	378578	Gaf_Gaf_4_i9_EKDL210009962-1a_HVCLLDSX2_L3_1_s_dedup.bam_peak_3090	3044	.	156089	307172	304491	754	4
chr3L	392430	393794	Gaf_Gaf_4_i9_EKDL210009962-1a_HVCLLDSX2_L3_1_s_dedup.bam_peak_3091	1738	.	120075	176123	173811	467	4
chr3L	432779	433195	Gaf_Gaf_4_i9_EKDL210009962-1a_HVCLLDSX2_L3_1_s_dedup.bam_peak_3092	325	.	428792	341883	325131	150	2
chr3L	470885	471514	Gaf_Gaf_4_i9_EKDL210009962-1a_HVCLLDSX2_L3_1_s_dedup.bam_peak_3094	137	.	295412	152242	137648	430	1
chr3L	488028	488690	Gaf_Gaf_4_i9_EKDL210009962-1a_HVCLLDSX2_L3_1_s_dedup.bam_peak_3095	173	.	333121	188608	173483	237	1
chr3L	489669	491219	Gaf_Gaf_4_i9_EKDL210009962-1a_HVCLLDSX2_L3_1_s_dedup.bam_peak_3096	1694	.	118146	171729	169432	981	4
chr3L	492306	493058	Gaf_Gaf_4_i9_EKDL210009962-1a_HVCLLDSX2_L3_1_s_dedup.bam_peak_3097	389	.	512615	406314	389055	261	3
chr3L	505856	506602	Gaf_Gaf_4_i9_EKDL210009962-1a_HVCLLDSX2_L3_1_s_dedup.bam_peak_3098	1460	.	104896	148292	146071	185	4
chr3L	530783	531949	Gaf_Gaf_4_i9_EKDL210009962-1a_HVCLLDSX2_L3_1_s_dedup.bam_peak_3099	162	.	343609	177907	162931	892	1
chr3L	539421	540944	Gaf_Gaf_4_i9_EKDL210009962-1a_HVCLLDSX2_L3_1_s_dedup.bam_peak_3100	2301	.	13544	232614	230135	684	4
chr3L	542690	547279	Gaf_Gaf_4_i9_EKDL210009962-1a_HVCLLDSX2_L3_1_s_dedup.bam_peak_3101	6032	.	264404	606682	603252	571	4
chr3L	549670	553516	Gaf_Gaf_4_i9_EKDL210009962-1a_HVCLLDSX2_L3_1_s_dedup.bam_peak_3102	1818	.	117066	184216	181879	1025	4
chr3L	565103	566580	Gaf_Gaf_4_i9_EKDL210009962-1a_HVCLLDSX2_L3_1_s_dedup.bam_peak_3103	282	.	463773	299295	282922	713	2
chr3L	607937	609887	Gaf_Gaf_4_i9_EKDL210009962-1a_HVCLLDSX2_L3_1_s_dedup.bam_peak_3105	589	.	649806	608484	589944	1566	3
chr3L	616033	617323	Gaf_Gaf_4_i9_EKDL210009962-1a_HVCLLDSX2_L3_1_s_dedup.bam_peak_3106	2831	.	155164	285811	283186	804	4
chr3L	617616	622612	Gaf_Gaf_4_i9_EKDL210009962-1a_HVCLLDSX2_L3_1_s_dedup.bam_peak_3107	3688	.	20719	371.7	368848	3873	4
chr3L	622945	623564	Gaf_Gaf_4_i9_EKDL210009962-1a_HVCLLDSX2_L3_1_s_dedup.bam_peak_3108	200	.	378281	215796	200315	479	2
chr3L	626583	627297	Gaf_Gaf_4_i9_EKDL210009962-1a_HVCLLDSX2_L3_1_s_dedup.bam_peak_3110	445	.	552937	463187	445528	414	3
chr3L	627820	628960	Gaf_Gaf_4_i9_EKDL210009962-1a_HVCLLDSX2_L3_1_s_dedup.bam_peak_3111	2187	.	131057	221165	218718	351	4
chr3L	629796	630267	Gaf_Gaf_4_i9_EKDL210009962-1a_HVCLLDSX2_L3_1_s_dedup.bam_peak_3112	178	.	334277	193907	17871	96	1
chr3L	639188	641610	Gaf_Gaf_4_i9_EKDL210009962-1a_HVCLLDSX2_L3_1_s_dedup.bam_peak_3113	915	.	666291	935348	915213	1090	3
chr3L	648142	648833	Gaf_Gaf_4_i9_EKDL210009962-1a_HVCLLDSX2_L3_1_s_dedup.bam_peak_3114	155	.	345782	170036	155172	561	1
chr3L	654127	654566	Gaf_Gaf_4_i9_EKDL210009962-1a_HVCLLDSX2_L3_1_s_dedup.bam_peak_3115	180	.	336116	195305	180087	184	1
chr3L	660389	661349	Gaf_Gaf_4_i9_EKDL210009962-1a_HVCLLDSX2_L3_1_s_dedup.bam_peak_3116	381	.	469536	399203	381997	516	3
chr3L	663688	664440	Gaf_Gaf_4_i9_EKDL210009962-1a_HVCLLDSX2_L3_1_s_dedup.bam_peak_3117	205	.	374539	220983	205439	332	2
chr3L	667070	667882	Gaf_Gaf_4_i9_EKDL210009962-1a_HVCLLDSX2_L3_1_s_dedup.bam_peak_3118	168	.	305576	183256	168206	490	1
chr3L	669142	669857	Gaf_Gaf_4_i9_EKDL210009962-1a_HVCLLDSX2_L3_1_s_dedup.bam_peak_3119	116	.	294161	131001	116778	367	1
chr3L	672890	674581	Gaf_Gaf_4_i9_EKDL210009962-1a_HVCLLDSX2_L3_1_s_dedup.bam_peak_3120	1310	.	106548	133267	131.1	654	4
chr3L	675642	676635	Gaf_Gaf_4_i9_EKDL210009962-1a_HVCLLDSX2_L3_1_s_dedup.bam_peak_3121	103	.	275536	117105	10314	439	1
chr3L	679911	680546	Gaf_Gaf_4_i9_EKDL210009962-1a_HVCLLDSX2_L3_1_s_dedup.bam_peak_3122	261	.	374287	277323	261162	512	2
chr3L	681653	683383	Gaf_Gaf_4_i9_EKDL210009962-1a_HVCLLDSX2_L3_1_s_dedup.bam_peak_3123	2865	.	161188	289171	286537	485	4
chr3L	684944	686007	Gaf_Gaf_4_i9_EKDL210009962-1a_HVCLLDSX2_L3_1_s_dedup.bam_peak_3124	798	.	764869	81837	798756	503	3
chr3L	692660	693206	Gaf_Gaf_4_i9_EKDL210009962-1a_HVCLLDSX2_L3_1_s_dedup.bam_peak_3126	124	.	306037	138614	124254	382	1
chr3L	696033	697832	Gaf_Gaf_4_i9_EKDL210009962-1a_HVCLLDSX2_L3_1_s_dedup.bam_peak_3127	359	.	474341	376547	359515	704	2
chr3L	698698	700299	Gaf_Gaf_4_i9_EKDL210009962-1a_HVCLLDSX2_L3_1_s_dedup.bam_peak_3128	1415	.	103969	143709	141504	731	4
chr3L	704120	705775	Gaf_Gaf_4_i9_EKDL210009962-1a_HVCLLDSX2_L3_1_s_dedup.bam_peak_3129	683	.	665902	702735	683685	728	3
chr3L	707464	708761	Gaf_Gaf_4_i9_EKDL210009962-1a_HVCLLDSX2_L3_1_s_dedup.bam_peak_3130	3553	.	20827	358127	355312	614	4
chr3L	709835	711005	Gaf_Gaf_4_i9_EKDL210009962-1a_HVCLLDSX2_L3_1_s_dedup.bam_peak_3131	227	.	406637	243018	227215	795	2
chr3L	711489	712181	Gaf_Gaf_4_i9_EKDL210009962-1a_HVCLLDSX2_L3_1_s_dedup.bam_peak_3132	424	.	551086	442422	424902	507	3
chr3L	718387	719081	Gaf_Gaf_4_i9_EKDL210009962-1a_HVCLLDSX2_L3_1_s_dedup.bam_peak_3134	124	.	308963	138478	12412	281	1
chr3L	724002	729894	Gaf_Gaf_4_i9_EKDL210009962-1a_HVCLLDSX2_L3_1_s_dedup.bam_peak_3135	864	.	73687	884305	864394	4383	3
chr3L	732221	734714	Gaf_Gaf_4_i9_EKDL210009962-1a_HVCLLDSX2_L3_1_s_dedup.bam_peak_3136	290	.	422325	306682	290239	1366	2
chr3L	736116	737215	Gaf_Gaf_4_i9_EKDL210009962-1a_HVCLLDSX2_L3_1_s_dedup.bam_peak_3137	746	.	660574	766011	746644	510	3
chr3L	737841	740271	Gaf_Gaf_4_i9_EKDL210009962-1a_HVCLLDSX2_L3_1_s_dedup.bam_peak_3138	2560	.	13727	258627	256075	1516	4
chr3L	746307	747069	Gaf_Gaf_4_i9_EKDL210009962-1a_HVCLLDSX2_L3_1_s_dedup.bam_peak_3139	312	.	450856	328851	312208	525	2
chr3L	748134	749852	Gaf_Gaf_4_i9_EKDL210009962-1a_HVCLLDSX2_L3_1_s_dedup.bam_peak_3140	12332	.	382697	1238.62	1233.29	902	4
chr3L	759775	763109	Gaf_Gaf_4_i9_EKDL210009962-1a_HVCLLDSX2_L3_1_s_dedup.bam_peak_3142	1233	.	814039	125461	123322	647	4
chr3L	768969	769802	Gaf_Gaf_4_i9_EKDL210009962-1a_HVCLLDSX2_L3_1_s_dedup.bam_peak_3143	978	.	870337	998661	978257	305	3
chr3L	776248	777084	Gaf_Gaf_4_i9_EKDL210009962-1a_HVCLLDSX2_L3_1_s_dedup.bam_peak_3144	183	.	360708	198861	18.36	225	1
chr3L	802071	803204	Gaf_Gaf_4_i9_EKDL210009962-1a_HVCLLDSX2_L3_1_s_dedup.bam_peak_3145	281	.	397716	297809	28145	692	2
chr3L	817552	819169	Gaf_Gaf_4_i9_EKDL210009962-1a_HVCLLDSX2_L3_1_s_dedup.bam_peak_3146	303	.	400752	319912	303348	969	2
chr3L	822243	824801	Gaf_Gaf_4_i9_EKDL210009962-1a_HVCLLDSX2_L3_1_s_dedup.bam_peak_3147	324	.	462941	341226	324478	1187	2
chr3L	841433	841838	Gaf_Gaf_4_i9_EKDL210009962-1a_HVCLLDSX2_L3_1_s_dedup.bam_peak_3148	102	.	285643	116629	102675	86	1
chr3L	857261	857958	Gaf_Gaf_4_i9_EKDL210009962-1a_HVCLLDSX2_L3_1_s_dedup.bam_peak_3149	312	.	516367	32.9	312356	252	2
chr3L	871685	873025	Gaf_Gaf_4_i9_EKDL210009962-1a_HVCLLDSX2_L3_1_s_dedup.bam_peak_3150	1358	.	105357	137993	135808	559	4
chr3L	880664	883362	Gaf_Gaf_4_i9_EKDL210009962-1a_HVCLLDSX2_L3_1_s_dedup.bam_peak_3151	1806	.	108612	183031	180697	1442	4
chr3L	895274	896206	Gaf_Gaf_4_i9_EKDL210009962-1a_HVCLLDSX2_L3_1_s_dedup.bam_peak_3152	472	.	534747	490568	472731	538	3
chr3L	958801	960614	Gaf_Gaf_4_i9_EKDL210009962-1a_HVCLLDSX2_L3_1_s_dedup.bam_peak_3154	2838	.	137873	286525	283899	1035	4
chr3L	1030778	1032857	Gaf_Gaf_4_i9_EKDL210009962-1a_HVCLLDSX2_L3_1_s_dedup.bam_peak_3156	1143	.	948211	116492	114386	1515	3
chr3L	1034075	1035413	Gaf_Gaf_4_i9_EKDL210009962-1a_HVCLLDSX2_L3_1_s_dedup.bam_peak_3157	714	.	766624	733458	71425	731	3
chr3L	1087378	1088407	Gaf_Gaf_4_i9_EKDL210009962-1a_HVCLLDSX2_L3_1_s_dedup.bam_peak_3158	218	.	397767	234275	21857	571	2
chr3L	1089186	1091935	Gaf_Gaf_4_i9_EKDL210009962-1a_HVCLLDSX2_L3_1_s_dedup.bam_peak_3159	425	.	551494	44272	425199	1498	3
chr3L	1092962	1094721	Gaf_Gaf_4_i9_EKDL210009962-1a_HVCLLDSX2_L3_1_s_dedup.bam_peak_3160	390	.	495964	407571	390304	282	3
chr3L	1095325	1099930	Gaf_Gaf_4_i9_EKDL210009962-1a_HVCLLDSX2_L3_1_s_dedup.bam_peak_3161	2532	.	155805	255767	253223	3380	4
chr3L	1100223	1103247	Gaf_Gaf_4_i9_EKDL210009962-1a_HVCLLDSX2_L3_1_s_dedup.bam_peak_3162	2888	.	14291	291487	288847	2400	4
chr3L	1129664	1130342	Gaf_Gaf_4_i9_EKDL210009962-1a_HVCLLDSX2_L3_1_s_dedup.bam_peak_3164	117	.	284906	13199	117745	486	1
chr3L	1176903	1178822	Gaf_Gaf_4_i9_EKDL210009962-1a_HVCLLDSX2_L3_1_s_dedup.bam_peak_3166	4959	.	224508	499074	495914	1404	4
chr3L	1196111	1196611	Gaf_Gaf_4_i9_EKDL210009962-1a_HVCLLDSX2_L3_1_s_dedup.bam_peak_3167	303	.	484978	319892	303329	231	2
chr3L	1206528	1207321	Gaf_Gaf_4_i9_EKDL210009962-1a_HVCLLDSX2_L3_1_s_dedup.bam_peak_3168	197	.	370964	213373	197923	509	2
chr3L	1207836	1208718	Gaf_Gaf_4_i9_EKDL210009962-1a_HVCLLDSX2_L3_1_s_dedup.bam_peak_3169	604	.	624548	623271	604648	363	3
chr3L	1247732	1248235	Gaf_Gaf_4_i9_EKDL210009962-1a_HVCLLDSX2_L3_1_s_dedup.bam_peak_3170	315	.	427613	331865	315196	160	2
chr3L	1255862	1257309	Gaf_Gaf_4_i9_EKDL210009962-1a_HVCLLDSX2_L3_1_s_dedup.bam_peak_3171	1004	.	911069	102497	100446	667	3
chr3L	1264726	1266266	Gaf_Gaf_4_i9_EKDL210009962-1a_HVCLLDSX2_L3_1_s_dedup.bam_peak_3172	2397	.	137053	242.24	239734	821	4
chr3L	1269013	1269601	Gaf_Gaf_4_i9_EKDL210009962-1a_HVCLLDSX2_L3_1_s_dedup.bam_peak_3173	267	.	431512	283613	26739	249	2
chr3L	1302460	1303170	Gaf_Gaf_4_i9_EKDL210009962-1a_HVCLLDSX2_L3_1_s_dedup.bam_peak_3174	222	.	384414	238504	222752	399	2
chr3L	1307182	1307723	Gaf_Gaf_4_i9_EKDL210009962-1a_HVCLLDSX2_L3_1_s_dedup.bam_peak_3175	198	.	320168	214371	198911	174	2
chr3L	1312814	1313956	Gaf_Gaf_4_i9_EKDL210009962-1a_HVCLLDSX2_L3_1_s_dedup.bam_peak_3176	306	.	389841	32337	306775	537	2
chr3L	1318497	1319663	Gaf_Gaf_4_i9_EKDL210009962-1a_HVCLLDSX2_L3_1_s_dedup.bam_peak_3177	573	.	578536	591521	573075	767	3
chr3L	1321086	1321536	Gaf_Gaf_4_i9_EKDL210009962-1a_HVCLLDSX2_L3_1_s_dedup.bam_peak_3178	142	.	304278	156925	14226	240	1
chr3L	1334366	1336449	Gaf_Gaf_4_i9_EKDL210009962-1a_HVCLLDSX2_L3_1_s_dedup.bam_peak_3180	2123	.	13.35	214806	212378	965	4
chr3L	1341932	1342642	Gaf_Gaf_4_i9_EKDL210009962-1a_HVCLLDSX2_L3_1_s_dedup.bam_peak_3181	661	.	639943	680174	661241	345	3
chr3L	1349287	1351351	Gaf_Gaf_4_i9_EKDL210009962-1a_HVCLLDSX2_L3_1_s_dedup.bam_peak_3182	5257	.	219355	529036	525795	521	4
chr3L	1364340	1364826	Gaf_Gaf_4_i9_EKDL210009962-1a_HVCLLDSX2_L3_1_s_dedup.bam_peak_3183	395	.	530683	412344	395044	251	3
chr3L	1366645	1367626	Gaf_Gaf_4_i9_EKDL210009962-1a_HVCLLDSX2_L3_1_s_dedup.bam_peak_3184	1030	.	886692	105109	103047	556	3
chr3L	1370054	1370524	Gaf_Gaf_4_i9_EKDL210009962-1a_HVCLLDSX2_L3_1_s_dedup.bam_peak_3186	147	.	333702	162447	147691	151	1
chr3L	1388708	1389584	Gaf_Gaf_4_i9_EKDL210009962-1a_HVCLLDSX2_L3_1_s_dedup.bam_peak_3188	103	.	28173	11.77	103725	780	1
chr3L	1407461	1408489	Gaf_Gaf_4_i9_EKDL210009962-1a_HVCLLDSX2_L3_1_s_dedup.bam_peak_3189	295	.	45884	312226	295733	796	2
chr3L	1442140	1443429	Gaf_Gaf_4_i9_EKDL210009962-1a_HVCLLDSX2_L3_1_s_dedup.bam_peak_3191	698	.	700911	717873	698743	907	3
chr3L	1451728	1452962	Gaf_Gaf_4_i9_EKDL210009962-1a_HVCLLDSX2_L3_1_s_dedup.bam_peak_3192	172	.	337512	187365	172263	777	1
chr3L	1457101	1458882	Gaf_Gaf_4_i9_EKDL210009962-1a_HVCLLDSX2_L3_1_s_dedup.bam_peak_3193	511	.	608724	529535	511457	1164	3
chr3L	1459401	1460368	Gaf_Gaf_4_i9_EKDL210009962-1a_HVCLLDSX2_L3_1_s_dedup.bam_peak_3194	225	.	381158	241388	225603	496	2
chr3L	1463357	1464721	Gaf_Gaf_4_i9_EKDL210009962-1a_HVCLLDSX2_L3_1_s_dedup.bam_peak_3195	443	.	518016	461527	443877	333	3
chr3L	1496126	1496652	Gaf_Gaf_4_i9_EKDL210009962-1a_HVCLLDSX2_L3_1_s_dedup.bam_peak_3197	236	.	381336	252036	236135	354	2
chr3L	1502123	1502608	Gaf_Gaf_4_i9_EKDL210009962-1a_HVCLLDSX2_L3_1_s_dedup.bam_peak_3198	359	.	526772	376089	359061	273	2
chr3L	1516392	1517855	Gaf_Gaf_4_i9_EKDL210009962-1a_HVCLLDSX2_L3_1_s_dedup.bam_peak_3199	369	.	482188	386188	369082	1138	2
chr3L	1536825	1537589	Gaf_Gaf_4_i9_EKDL210009962-1a_HVCLLDSX2_L3_1_s_dedup.bam_peak_3200	369	.	486988	386564	369455	157	2
chr3L	1545648	1547267	Gaf_Gaf_4_i9_EKDL210009962-1a_HVCLLDSX2_L3_1_s_dedup.bam_peak_3201	2250	.	15283	227476	225011	1029	4
chr3L	1558211	1558961	Gaf_Gaf_4_i9_EKDL210009962-1a_HVCLLDSX2_L3_1_s_dedup.bam_peak_3202	297	.	4708	313872	297363	102	2
chr3L	1568041	1570488	Gaf_Gaf_4_i9_EKDL210009962-1a_HVCLLDSX2_L3_1_s_dedup.bam_peak_3203	1174	.	928659	119521	117404	1819	4
chr3L	1576642	1578111	Gaf_Gaf_4_i9_EKDL210009962-1a_HVCLLDSX2_L3_1_s_dedup.bam_peak_3204	621	.	645435	640619	621902	750	3
chr3L	1584830	1585331	Gaf_Gaf_4_i9_EKDL210009962-1a_HVCLLDSX2_L3_1_s_dedup.bam_peak_3205	126	.	269911	140672	126287	245	1
chr3L	1586070	1587795	Gaf_Gaf_4_i9_EKDL210009962-1a_HVCLLDSX2_L3_1_s_dedup.bam_peak_3206	2771	.	159676	279792	277183	502	4
chr3L	1591039	1593712	Gaf_Gaf_4_i9_EKDL210009962-1a_HVCLLDSX2_L3_1_s_dedup.bam_peak_3207	2883	.	167603	290972	288333	2086	4
chr3L	1602169	1602647	Gaf_Gaf_4_i9_EKDL210009962-1a_HVCLLDSX2_L3_1_s_dedup.bam_peak_3208	178	.	360193	193609	178421	355	1
chr3L	1617898	1618663	Gaf_Gaf_4_i9_EKDL210009962-1a_HVCLLDSX2_L3_1_s_dedup.bam_peak_3209	377	.	471416	394169	377001	302	3
chr3L	1628072	1628572	Gaf_Gaf_4_i9_EKDL210009962-1a_HVCLLDSX2_L3_1_s_dedup.bam_peak_3210	238	.	387216	253926	238004	311	2
chr3L	1639249	1639982	Gaf_Gaf_4_i9_EKDL210009962-1a_HVCLLDSX2_L3_1_s_dedup.bam_peak_3212	257	.	44001	274087	257957	410	2
chr3L	1645009	1645677	Gaf_Gaf_4_i9_EKDL210009962-1a_HVCLLDSX2_L3_1_s_dedup.bam_peak_3213	128	.	323054	142908	128472	337	1
chr3L	1652705	1653339	Gaf_Gaf_4_i9_EKDL210009962-1a_HVCLLDSX2_L3_1_s_dedup.bam_peak_3214	129	.	302352	143969	129518	425	1
chr3L	1678914	1679869	Gaf_Gaf_4_i9_EKDL210009962-1a_HVCLLDSX2_L3_1_s_dedup.bam_peak_3217	536	.	625691	55502	536786	683	3
chr3L	1682785	1683928	Gaf_Gaf_4_i9_EKDL210009962-1a_HVCLLDSX2_L3_1_s_dedup.bam_peak_3218	756	.	681411	776181	756763	411	3
chr3L	1692173	1692621	Gaf_Gaf_4_i9_EKDL210009962-1a_HVCLLDSX2_L3_1_s_dedup.bam_peak_3220	150	.	337984	165154	150368	218	1
chr3L	1729612	1731411	Gaf_Gaf_4_i9_EKDL210009962-1a_HVCLLDSX2_L3_1_s_dedup.bam_peak_3222	778	.	757962	797709	778188	756	3
chr3L	1738577	1738975	Gaf_Gaf_4_i9_EKDL210009962-1a_HVCLLDSX2_L3_1_s_dedup.bam_peak_3223	158	.	336341	173082	158167	179	1
chr3L	1746049	1747288	Gaf_Gaf_4_i9_EKDL210009962-1a_HVCLLDSX2_L3_1_s_dedup.bam_peak_3224	2549	.	155109	257516	254967	651	4
chr3L	1754707	1756614	Gaf_Gaf_4_i9_EKDL210009962-1a_HVCLLDSX2_L3_1_s_dedup.bam_peak_3225	2021	.	12053	204528	202.13	827	4
chr3L	1774917	1775621	Gaf_Gaf_4_i9_EKDL210009962-1a_HVCLLDSX2_L3_1_s_dedup.bam_peak_3226	288	.	457606	304904	288477	349	2
chr3L	1777041	1777391	Gaf_Gaf_4_i9_EKDL210009962-1a_HVCLLDSX2_L3_1_s_dedup.bam_peak_3227	117	.	307253	131492	117258	218	1
chr3L	1794226	1795908	Gaf_Gaf_4_i9_EKDL210009962-1a_HVCLLDSX2_L3_1_s_dedup.bam_peak_3228	3605	.	177492	363336	360507	407	4
chr3L	1802546	1803317	Gaf_Gaf_4_i9_EKDL210009962-1a_HVCLLDSX2_L3_1_s_dedup.bam_peak_3229	419	.	534205	437459	419974	455	3
chr3L	1810369	1810679	Gaf_Gaf_4_i9_EKDL210009962-1a_HVCLLDSX2_L3_1_s_dedup.bam_peak_3230	102	.	257086	116624	102671	104	1
chr3L	1827858	1828526	Gaf_Gaf_4_i9_EKDL210009962-1a_HVCLLDSX2_L3_1_s_dedup.bam_peak_3232	482	.	570686	500516	482617	304	3
chr3L	1856915	1857381	Gaf_Gaf_4_i9_EKDL210009962-1a_HVCLLDSX2_L3_1_s_dedup.bam_peak_3234	361	.	477441	379019	361968	114	2
chr3L	1861302	1862286	Gaf_Gaf_4_i9_EKDL210009962-1a_HVCLLDSX2_L3_1_s_dedup.bam_peak_3235	2380	.	165602	240521	238.02	419	4
chr3L	1864918	1865909	Gaf_Gaf_4_i9_EKDL210009962-1a_HVCLLDSX2_L3_1_s_dedup.bam_peak_3236	557	.	673575	575997	557638	372	3
chr3L	1882734	1883367	Gaf_Gaf_4_i9_EKDL210009962-1a_HVCLLDSX2_L3_1_s_dedup.bam_peak_3237	149	.	322718	163882	149106	472	1
chr3L	1884485	1888311	Gaf_Gaf_4_i9_EKDL210009962-1a_HVCLLDSX2_L3_1_s_dedup.bam_peak_3238	3560	.	173144	358852	356035	875	4
chr3L	1936636	1937901	Gaf_Gaf_4_i9_EKDL210009962-1a_HVCLLDSX2_L3_1_s_dedup.bam_peak_3241	415	.	538121	432858	415407	1060	3
chr3L	1940056	1941251	Gaf_Gaf_4_i9_EKDL210009962-1a_HVCLLDSX2_L3_1_s_dedup.bam_peak_3242	163	.	328683	178787	163791	565	1
chr3L	1947295	1947762	Gaf_Gaf_4_i9_EKDL210009962-1a_HVCLLDSX2_L3_1_s_dedup.bam_peak_3243	137	.	299992	151875	137288	322	1
chr3L	1963472	1964693	Gaf_Gaf_4_i9_EKDL210009962-1a_HVCLLDSX2_L3_1_s_dedup.bam_peak_3244	323	.	494154	339806	323071	499	2
chr3L	1967081	1968596	Gaf_Gaf_4_i9_EKDL210009962-1a_HVCLLDSX2_L3_1_s_dedup.bam_peak_3245	2878	.	181912	290492	287855	630	4
chr3L	1969060	1970276	Gaf_Gaf_4_i9_EKDL210009962-1a_HVCLLDSX2_L3_1_s_dedup.bam_peak_3246	2323	.	158171	234828	232342	855	4
chr3L	1971357	1971633	Gaf_Gaf_4_i9_EKDL210009962-1a_HVCLLDSX2_L3_1_s_dedup.bam_peak_3247	136	.	307682	151513	136939	148	1
chr3L	2046924	2048397	Gaf_Gaf_4_i9_EKDL210009962-1a_HVCLLDSX2_L3_1_s_dedup.bam_peak_3249	217	.	364276	233573	217876	753	2
chr3L	2049309	2050150	Gaf_Gaf_4_i9_EKDL210009962-1a_HVCLLDSX2_L3_1_s_dedup.bam_peak_3250	109	.	291819	124009	109917	669	1
chr3L	2084608	2086234	Gaf_Gaf_4_i9_EKDL210009962-1a_HVCLLDSX2_L3_1_s_dedup.bam_peak_3251	270	.	393883	286316	270067	518	2
chr3L	2148209	2148724	Gaf_Gaf_4_i9_EKDL210009962-1a_HVCLLDSX2_L3_1_s_dedup.bam_peak_3252	118	.	28285	132291	118041	376	1
chr3L	2151277	2153029	Gaf_Gaf_4_i9_EKDL210009962-1a_HVCLLDSX2_L3_1_s_dedup.bam_peak_3253	3809	.	209794	383874	380993	689	4
chr3L	2157052	2157926	Gaf_Gaf_4_i9_EKDL210009962-1a_HVCLLDSX2_L3_1_s_dedup.bam_peak_3254	435	.	496457	453528	435933	541	3
chr3L	2163311	2164567	Gaf_Gaf_4_i9_EKDL210009962-1a_HVCLLDSX2_L3_1_s_dedup.bam_peak_3255	459	.	546824	477728	459973	726	3
chr3L	2169899	2171841	Gaf_Gaf_4_i9_EKDL210009962-1a_HVCLLDSX2_L3_1_s_dedup.bam_peak_3256	3325	.	193543	335332	332578	1270	4
chr3L	2228355	2229321	Gaf_Gaf_4_i9_EKDL210009962-1a_HVCLLDSX2_L3_1_s_dedup.bam_peak_3257	171	.	346795	187006	171906	515	1
chr3L	2257250	2257917	Gaf_Gaf_4_i9_EKDL210009962-1a_HVCLLDSX2_L3_1_s_dedup.bam_peak_3259	212	.	380457	227754	212126	229	2
chr3L	2371713	2372166	Gaf_Gaf_4_i9_EKDL210009962-1a_HVCLLDSX2_L3_1_s_dedup.bam_peak_3260	114	.	274897	128278	114103	335	1
chr3L	2377289	2378072	Gaf_Gaf_4_i9_EKDL210009962-1a_HVCLLDSX2_L3_1_s_dedup.bam_peak_3262	264	.	419541	280962	264764	481	2
chr3L	2386967	2388350	Gaf_Gaf_4_i9_EKDL210009962-1a_HVCLLDSX2_L3_1_s_dedup.bam_peak_3263	419	.	460958	437255	419772	697	3
chr3L	2410934	2412615	Gaf_Gaf_4_i9_EKDL210009962-1a_HVCLLDSX2_L3_1_s_dedup.bam_peak_3265	2976	.	165321	300277	297614	777	4
chr3L	2417403	2417953	Gaf_Gaf_4_i9_EKDL210009962-1a_HVCLLDSX2_L3_1_s_dedup.bam_peak_3266	145	.	314707	160417	145707	235	1
chr3L	2431361	2432097	Gaf_Gaf_4_i9_EKDL210009962-1a_HVCLLDSX2_L3_1_s_dedup.bam_peak_3267	189	.	369132	204522	189185	126	1
chr3L	2466529	2467731	Gaf_Gaf_4_i9_EKDL210009962-1a_HVCLLDSX2_L3_1_s_dedup.bam_peak_3268	1139	.	853815	116086	113982	463	3
chr3L	2485992	2486389	Gaf_Gaf_4_i9_EKDL210009962-1a_HVCLLDSX2_L3_1_s_dedup.bam_peak_3270	250	.	373846	266675	250621	204	2
chr3L	2487640	2490784	Gaf_Gaf_4_i9_EKDL210009962-1a_HVCLLDSX2_L3_1_s_dedup.bam_peak_3271	3000	.	175346	302723	300054	2480	4
chr3L	2552875	2554642	Gaf_Gaf_4_i9_EKDL210009962-1a_HVCLLDSX2_L3_1_s_dedup.bam_peak_3274	695	.	559039	714761	695648	220	3
chr3L	2584371	2584959	Gaf_Gaf_4_i9_EKDL210009962-1a_HVCLLDSX2_L3_1_s_dedup.bam_peak_3275	112	.	293904	127145	112991	446	1
chr3L	2585723	2587638	Gaf_Gaf_4_i9_EKDL210009962-1a_HVCLLDSX2_L3_1_s_dedup.bam_peak_3276	2241	.	139252	226.61	224148	456	4
chr3L	2589187	2590310	Gaf_Gaf_4_i9_EKDL210009962-1a_HVCLLDSX2_L3_1_s_dedup.bam_peak_3277	189	.	342848	204977	189632	390	1
chr3L	2631501	2633187	Gaf_Gaf_4_i9_EKDL210009962-1a_HVCLLDSX2_L3_1_s_dedup.bam_peak_3278	792	.	738357	811625	792041	1245	3
chr3L	2634768	2636600	Gaf_Gaf_4_i9_EKDL210009962-1a_HVCLLDSX2_L3_1_s_dedup.bam_peak_3279	1251	.	950599	127307	125161	820	4
chr3L	2765982	2767228	Gaf_Gaf_4_i9_EKDL210009962-1a_HVCLLDSX2_L3_1_s_dedup.bam_peak_3281	413	.	563007	431336	413898	481	3
chr3L	2774033	2774573	Gaf_Gaf_4_i9_EKDL210009962-1a_HVCLLDSX2_L3_1_s_dedup.bam_peak_3282	125	.	290497	139485	125115	166	1
chr3L	2805482	2806360	Gaf_Gaf_4_i9_EKDL210009962-1a_HVCLLDSX2_L3_1_s_dedup.bam_peak_3284	292	.	440806	308744	292282	733	2
chr3L	2807163	2809018	Gaf_Gaf_4_i9_EKDL210009962-1a_HVCLLDSX2_L3_1_s_dedup.bam_peak_3285	1404	.	109488	142656	140454	1312	4
chr3L	2817847	2818365	Gaf_Gaf_4_i9_EKDL210009962-1a_HVCLLDSX2_L3_1_s_dedup.bam_peak_3286	169	.	346233	184293	169221	345	1
chr3L	2820654	2821841	Gaf_Gaf_4_i9_EKDL210009962-1a_HVCLLDSX2_L3_1_s_dedup.bam_peak_3287	2924	.	145471	295077	292427	566	4
chr3L	2822834	2825520	Gaf_Gaf_4_i9_EKDL210009962-1a_HVCLLDSX2_L3_1_s_dedup.bam_peak_3288	6756	.	248098	679223	675612	816	4
chr3L	2831169	2832035	Gaf_Gaf_4_i9_EKDL210009962-1a_HVCLLDSX2_L3_1_s_dedup.bam_peak_3291	122	.	289738	137144	122807	544	1
chr3L	2833334	2835006	Gaf_Gaf_4_i9_EKDL210009962-1a_HVCLLDSX2_L3_1_s_dedup.bam_peak_3292	268	.	437033	284419	26819	1489	2
chr3L	2835392	2836365	Gaf_Gaf_4_i9_EKDL210009962-1a_HVCLLDSX2_L3_1_s_dedup.bam_peak_3293	213	.	371973	229376	213729	304	2
chr3L	2837198	2838833	Gaf_Gaf_4_i9_EKDL210009962-1a_HVCLLDSX2_L3_1_s_dedup.bam_peak_3294	158	.	300337	173056	158144	727	1
chr3L	2846953	2848168	Gaf_Gaf_4_i9_EKDL210009962-1a_HVCLLDSX2_L3_1_s_dedup.bam_peak_3295	1085	.	798851	110678	108593	597	3
chr3L	2865145	2866125	Gaf_Gaf_4_i9_EKDL210009962-1a_HVCLLDSX2_L3_1_s_dedup.bam_peak_3296	874	.	821159	894248	87429	507	3
chr3L	2867316	2868074	Gaf_Gaf_4_i9_EKDL210009962-1a_HVCLLDSX2_L3_1_s_dedup.bam_peak_3297	256	.	404119	272311	256199	555	2
chr3L	2868626	2869603	Gaf_Gaf_4_i9_EKDL210009962-1a_HVCLLDSX2_L3_1_s_dedup.bam_peak_3298	614	.	563596	633166	614489	526	3
chr3L	2873006	2874415	Gaf_Gaf_4_i9_EKDL210009962-1a_HVCLLDSX2_L3_1_s_dedup.bam_peak_3299	313	.	484771	330033	313379	252	2
chr3L	2879239	2879948	Gaf_Gaf_4_i9_EKDL210009962-1a_HVCLLDSX2_L3_1_s_dedup.bam_peak_3300	543	.	591485	561906	543631	128	3
chr3L	2881586	2881984	Gaf_Gaf_4_i9_EKDL210009962-1a_HVCLLDSX2_L3_1_s_dedup.bam_peak_3301	324	.	495722	340858	324114	166	2
chr3L	3035125	3036035	Gaf_Gaf_4_i9_EKDL210009962-1a_HVCLLDSX2_L3_1_s_dedup.bam_peak_3302	2476	.	154804	250194	247666	233	4
chr3L	3046328	3047117	Gaf_Gaf_4_i9_EKDL210009962-1a_HVCLLDSX2_L3_1_s_dedup.bam_peak_3305	228	.	368921	244775	228952	592	2
chr3L	3052229	3052770	Gaf_Gaf_4_i9_EKDL210009962-1a_HVCLLDSX2_L3_1_s_dedup.bam_peak_3306	246	.	422797	262597	246586	167	2
chr3L	3059792	3061377	Gaf_Gaf_4_i9_EKDL210009962-1a_HVCLLDSX2_L3_1_s_dedup.bam_peak_3307	1739	.	11425	176232	173.92	654	4
chr3L	3069864	3075671	Gaf_Gaf_4_i9_EKDL210009962-1a_HVCLLDSX2_L3_1_s_dedup.bam_peak_3308	4337	.	24687	436763	433757	325	4
chr3L	3076816	3078304	Gaf_Gaf_4_i9_EKDL210009962-1a_HVCLLDSX2_L3_1_s_dedup.bam_peak_3309	560	.	612017	578686	560316	1116	3
chr3L	3080749	3082198	Gaf_Gaf_4_i9_EKDL210009962-1a_HVCLLDSX2_L3_1_s_dedup.bam_peak_3310	898	.	726624	918738	898671	653	3
chr3L	3127457	3127752	Gaf_Gaf_4_i9_EKDL210009962-1a_HVCLLDSX2_L3_1_s_dedup.bam_peak_3311	394	.	557064	411592	394295	128	3
chr3L	3148139	3149473	Gaf_Gaf_4_i9_EKDL210009962-1a_HVCLLDSX2_L3_1_s_dedup.bam_peak_3313	349	.	488179	36681	349853	1168	2
chr3L	3178594	3179252	Gaf_Gaf_4_i9_EKDL210009962-1a_HVCLLDSX2_L3_1_s_dedup.bam_peak_3314	930	.	830986	950369	930168	123	3
chr3L	3192523	3193012	Gaf_Gaf_4_i9_EKDL210009962-1a_HVCLLDSX2_L3_1_s_dedup.bam_peak_3315	121	.	298983	136003	121691	412	1
chr3L	3198805	3199297	Gaf_Gaf_4_i9_EKDL210009962-1a_HVCLLDSX2_L3_1_s_dedup.bam_peak_3316	166	.	323529	181414	166391	385	1
chr3L	3223074	3223630	Gaf_Gaf_4_i9_EKDL210009962-1a_HVCLLDSX2_L3_1_s_dedup.bam_peak_3317	244	.	378216	260004	244019	417	2
chr3L	3224961	3226843	Gaf_Gaf_4_i9_EKDL210009962-1a_HVCLLDSX2_L3_1_s_dedup.bam_peak_3318	2413	.	13217	243.83	241.32	1204	4
chr3L	3239611	3240285	Gaf_Gaf_4_i9_EKDL210009962-1a_HVCLLDSX2_L3_1_s_dedup.bam_peak_3319	385	.	482149	40318	385943	169	3
chr3L	3241964	3242915	Gaf_Gaf_4_i9_EKDL210009962-1a_HVCLLDSX2_L3_1_s_dedup.bam_peak_3320	785	.	71316	804591	785038	336	3
chr3L	3244769	3249484	Gaf_Gaf_4_i9_EKDL210009962-1a_HVCLLDSX2_L3_1_s_dedup.bam_peak_3321	1987	.	115302	201175	198787	2187	4
chr3L	3253656	3254437	Gaf_Gaf_4_i9_EKDL210009962-1a_HVCLLDSX2_L3_1_s_dedup.bam_peak_3322	375	.	498934	392337	375183	502	3
chr3L	3257422	3258237	Gaf_Gaf_4_i9_EKDL210009962-1a_HVCLLDSX2_L3_1_s_dedup.bam_peak_3323	910	.	847241	930834	910719	405	3
chr3L	3266172	3267771	Gaf_Gaf_4_i9_EKDL210009962-1a_HVCLLDSX2_L3_1_s_dedup.bam_peak_3325	1917	.	12877	194117	191749	985	4
chr3L	3269784	3270951	Gaf_Gaf_4_i9_EKDL210009962-1a_HVCLLDSX2_L3_1_s_dedup.bam_peak_3326	273	.	436589	290254	273967	400	2
chr3L	3277162	3277600	Gaf_Gaf_4_i9_EKDL210009962-1a_HVCLLDSX2_L3_1_s_dedup.bam_peak_3327	369	.	482188	386188	369082	162	2
chr3L	3279743	3281039	Gaf_Gaf_4_i9_EKDL210009962-1a_HVCLLDSX2_L3_1_s_dedup.bam_peak_3328	993	.	951658	101426	993792	699	3
chr3L	3303328	3304264	Gaf_Gaf_4_i9_EKDL210009962-1a_HVCLLDSX2_L3_1_s_dedup.bam_peak_3329	290	.	446512	306666	290223	493	2
chr3L	3319330	3319797	Gaf_Gaf_4_i9_EKDL210009962-1a_HVCLLDSX2_L3_1_s_dedup.bam_peak_3330	165	.	325183	180526	16551	100	1
chr3L	3325716	3326782	Gaf_Gaf_4_i9_EKDL210009962-1a_HVCLLDSX2_L3_1_s_dedup.bam_peak_3331	411	.	504281	428445	411025	357	3
chr3L	3336556	3338010	Gaf_Gaf_4_i9_EKDL210009962-1a_HVCLLDSX2_L3_1_s_dedup.bam_peak_3332	1086	.	942081	110.71	108626	683	3
chr3L	3342304	3343910	Gaf_Gaf_4_i9_EKDL210009962-1a_HVCLLDSX2_L3_1_s_dedup.bam_peak_3334	318	.	482544	335348	318649	631	2
chr3L	3373949	3374529	Gaf_Gaf_4_i9_EKDL210009962-1a_HVCLLDSX2_L3_1_s_dedup.bam_peak_3335	202	.	362789	217575	20207	79	2
chr3L	3379905	3380844	Gaf_Gaf_4_i9_EKDL210009962-1a_HVCLLDSX2_L3_1_s_dedup.bam_peak_3336	324	.	4427	341307	324557	427	2
chr3L	3383660	3385780	Gaf_Gaf_4_i9_EKDL210009962-1a_HVCLLDSX2_L3_1_s_dedup.bam_peak_3337	1962	.	117344	198603	196222	567	4
chr3L	3388518	3392793	Gaf_Gaf_4_i9_EKDL210009962-1a_HVCLLDSX2_L3_1_s_dedup.bam_peak_3338	1182	.	945172	120357	118237	662	4
chr3L	3393910	3396036	Gaf_Gaf_4_i9_EKDL210009962-1a_HVCLLDSX2_L3_1_s_dedup.bam_peak_3339	2451	.	121182	247671	245.15	1085	4
chr3L	3397865	3398396	Gaf_Gaf_4_i9_EKDL210009962-1a_HVCLLDSX2_L3_1_s_dedup.bam_peak_3340	162	.	310883	177763	162795	275	1
chr3L	3399567	3399860	Gaf_Gaf_4_i9_EKDL210009962-1a_HVCLLDSX2_L3_1_s_dedup.bam_peak_3341	128	.	287206	142474	128043	171	1
chr3L	3417080	3418973	Gaf_Gaf_4_i9_EKDL210009962-1a_HVCLLDSX2_L3_1_s_dedup.bam_peak_3343	8646	.	340972	868803	864685	1132	4
chr3L	3419561	3420794	Gaf_Gaf_4_i9_EKDL210009962-1a_HVCLLDSX2_L3_1_s_dedup.bam_peak_3344	1283	.	88149	130479	128321	659	4
chr3L	3422747	3423556	Gaf_Gaf_4_i9_EKDL210009962-1a_HVCLLDSX2_L3_1_s_dedup.bam_peak_3345	205	.	378588	221218	205671	453	2
chr3L	3439892	3440335	Gaf_Gaf_4_i9_EKDL210009962-1a_HVCLLDSX2_L3_1_s_dedup.bam_peak_3346	112	.	287554	126703	112558	152	1
chr3L	3441554	3442707	Gaf_Gaf_4_i9_EKDL210009962-1a_HVCLLDSX2_L3_1_s_dedup.bam_peak_3347	468	.	558059	48665	468838	666	3
chr3L	3512479	3514589	Gaf_Gaf_4_i9_EKDL210009962-1a_HVCLLDSX2_L3_1_s_dedup.bam_peak_3350	343	.	4714	360879	34397	1295	2
chr3L	3515450	3516046	Gaf_Gaf_4_i9_EKDL210009962-1a_HVCLLDSX2_L3_1_s_dedup.bam_peak_3351	648	.	655561	666857	648001	406	3
chr3L	3535510	3537704	Gaf_Gaf_4_i9_EKDL210009962-1a_HVCLLDSX2_L3_1_s_dedup.bam_peak_3353	1831	.	126132	185498	183156	1607	4
chr3L	3542033	3544186	Gaf_Gaf_4_i9_EKDL210009962-1a_HVCLLDSX2_L3_1_s_dedup.bam_peak_3354	5291	.	266757	532374	529125	773	4
chr3L	3544518	3545605	Gaf_Gaf_4_i9_EKDL210009962-1a_HVCLLDSX2_L3_1_s_dedup.bam_peak_3355	657	.	640548	676297	657388	649	3
chr3L	3612926	3613234	Gaf_Gaf_4_i9_EKDL210009962-1a_HVCLLDSX2_L3_1_s_dedup.bam_peak_3356	105	.	279095	119434	10543	204	1
chr3L	3624676	3625426	Gaf_Gaf_4_i9_EKDL210009962-1a_HVCLLDSX2_L3_1_s_dedup.bam_peak_3358	338	.	433872	355397	338532	248	2
chr3L	3625791	3626804	Gaf_Gaf_4_i9_EKDL210009962-1a_HVCLLDSX2_L3_1_s_dedup.bam_peak_3359	2853	.	160729	287943	285313	449	4
chr3L	3644605	3645194	Gaf_Gaf_4_i9_EKDL210009962-1a_HVCLLDSX2_L3_1_s_dedup.bam_peak_3361	152	.	321458	167229	152412	381	1
chr3L	3757580	3758410	Gaf_Gaf_4_i9_EKDL210009962-1a_HVCLLDSX2_L3_1_s_dedup.bam_peak_3363	182	.	366911	198019	18277	438	1
chr3L	3765459	3766292	Gaf_Gaf_4_i9_EKDL210009962-1a_HVCLLDSX2_L3_1_s_dedup.bam_peak_3364	359	.	412627	376716	359682	503	2
chr3L	3771262	3771929	Gaf_Gaf_4_i9_EKDL210009962-1a_HVCLLDSX2_L3_1_s_dedup.bam_peak_3365	257	.	43429	273355	257235	430	2
chr3L	3782475	3785942	Gaf_Gaf_4_i9_EKDL210009962-1a_HVCLLDSX2_L3_1_s_dedup.bam_peak_3367	713	.	744933	732642	713437	2762	3
chr3L	3787074	3788026	Gaf_Gaf_4_i9_EKDL210009962-1a_HVCLLDSX2_L3_1_s_dedup.bam_peak_3368	516	.	541589	534458	51635	764	3
chr3L	3805838	3806957	Gaf_Gaf_4_i9_EKDL210009962-1a_HVCLLDSX2_L3_1_s_dedup.bam_peak_3369	250	.	404585	267026	250967	817	2
chr3L	3814220	3814687	Gaf_Gaf_4_i9_EKDL210009962-1a_HVCLLDSX2_L3_1_s_dedup.bam_peak_3371	234	.	417947	250523	234638	173	2
chr3L	3818669	3819169	Gaf_Gaf_4_i9_EKDL210009962-1a_HVCLLDSX2_L3_1_s_dedup.bam_peak_3372	674	.	718334	693114	674114	149	3
chr3L	3824876	3825832	Gaf_Gaf_4_i9_EKDL210009962-1a_HVCLLDSX2_L3_1_s_dedup.bam_peak_3373	162	.	324355	177779	162809	555	1
chr3L	3845700	3846498	Gaf_Gaf_4_i9_EKDL210009962-1a_HVCLLDSX2_L3_1_s_dedup.bam_peak_3374	1716	.	922759	173957	171652	328	4
chr3L	3865194	3865843	Gaf_Gaf_4_i9_EKDL210009962-1a_HVCLLDSX2_L3_1_s_dedup.bam_peak_3376	244	.	42389	260361	244373	439	2
chr3L	3867192	3868406	Gaf_Gaf_4_i9_EKDL210009962-1a_HVCLLDSX2_L3_1_s_dedup.bam_peak_3377	296	.	46023	313198	296695	500	2
chr3L	3926199	3926636	Gaf_Gaf_4_i9_EKDL210009962-1a_HVCLLDSX2_L3_1_s_dedup.bam_peak_3379	237	.	427037	253461	237547	262	2
chr3L	3942468	3942817	Gaf_Gaf_4_i9_EKDL210009962-1a_HVCLLDSX2_L3_1_s_dedup.bam_peak_3380	227	.	411248	243219	227415	201	2
chr3L	3951846	3952976	Gaf_Gaf_4_i9_EKDL210009962-1a_HVCLLDSX2_L3_1_s_dedup.bam_peak_3381	157	.	304656	172756	15785	186	1
chr3L	3963739	3964271	Gaf_Gaf_4_i9_EKDL210009962-1a_HVCLLDSX2_L3_1_s_dedup.bam_peak_3382	188	.	375146	203359	188039	423	1
chr3L	3983084	3983868	Gaf_Gaf_4_i9_EKDL210009962-1a_HVCLLDSX2_L3_1_s_dedup.bam_peak_3384	898	.	742035	918758	89869	467	3
chr3L	4040023	4041005	Gaf_Gaf_4_i9_EKDL210009962-1a_HVCLLDSX2_L3_1_s_dedup.bam_peak_3385	340	.	509284	357057	34018	632	2
chr3L	4051468	4051912	Gaf_Gaf_4_i9_EKDL210009962-1a_HVCLLDSX2_L3_1_s_dedup.bam_peak_3386	132	.	30641	146708	132205	193	1
chr3L	4055377	4055934	Gaf_Gaf_4_i9_EKDL210009962-1a_HVCLLDSX2_L3_1_s_dedup.bam_peak_3387	233	.	404246	249869	233993	195	2
chr3L	4061580	4063042	Gaf_Gaf_4_i9_EKDL210009962-1a_HVCLLDSX2_L3_1_s_dedup.bam_peak_3389	1541	.	102292	156447	154199	753	4
chr3L	4069686	4072406	Gaf_Gaf_4_i9_EKDL210009962-1a_HVCLLDSX2_L3_1_s_dedup.bam_peak_3390	3186	.	153916	321318	318.6	963	4
chr3L	4072780	4074490	Gaf_Gaf_4_i9_EKDL210009962-1a_HVCLLDSX2_L3_1_s_dedup.bam_peak_3391	314	.	467048	331125	314461	371	2
chr3L	4102163	4104012	Gaf_Gaf_4_i9_EKDL210009962-1a_HVCLLDSX2_L3_1_s_dedup.bam_peak_3392	500	.	516758	518755	500743	711	3
chr3L	4108159	4109197	Gaf_Gaf_4_i9_EKDL210009962-1a_HVCLLDSX2_L3_1_s_dedup.bam_peak_3393	654	.	731864	673757	654862	365	3
chr3L	4120090	4122770	Gaf_Gaf_4_i9_EKDL210009962-1a_HVCLLDSX2_L3_1_s_dedup.bam_peak_3394	743	.	666574	762546	743194	2171	3
chr3L	4133697	4134861	Gaf_Gaf_4_i9_EKDL210009962-1a_HVCLLDSX2_L3_1_s_dedup.bam_peak_3395	2506	.	152023	253227	250689	686	4
chr3L	4138664	4139518	Gaf_Gaf_4_i9_EKDL210009962-1a_HVCLLDSX2_L3_1_s_dedup.bam_peak_3396	340	.	485096	357667	340785	614	2
chr3L	4160753	4161426	Gaf_Gaf_4_i9_EKDL210009962-1a_HVCLLDSX2_L3_1_s_dedup.bam_peak_3399	314	.	441246	330807	314148	395	2
chr3L	4165650	4168043	Gaf_Gaf_4_i9_EKDL210009962-1a_HVCLLDSX2_L3_1_s_dedup.bam_peak_3400	1555	.	121079	157816	155564	1670	4
chr3L	4170047	4170621	Gaf_Gaf_4_i9_EKDL210009962-1a_HVCLLDSX2_L3_1_s_dedup.bam_peak_3401	104	.	282904	118439	104449	70	1
chr3L	4188164	4189178	Gaf_Gaf_4_i9_EKDL210009962-1a_HVCLLDSX2_L3_1_s_dedup.bam_peak_3403	222	.	384414	238504	222752	94	2
chr3L	4226813	4229249	Gaf_Gaf_4_i9_EKDL210009962-1a_HVCLLDSX2_L3_1_s_dedup.bam_peak_3405	2512	.	150073	253796	251257	1503	4
chr3L	4231836	4232739	Gaf_Gaf_4_i9_EKDL210009962-1a_HVCLLDSX2_L3_1_s_dedup.bam_peak_3407	235	.	411019	251686	235789	494	2
chr3L	4233428	4234332	Gaf_Gaf_4_i9_EKDL210009962-1a_HVCLLDSX2_L3_1_s_dedup.bam_peak_3408	1036	.	900875	105695	103631	363	3
chr3L	4239472	4240292	Gaf_Gaf_4_i9_EKDL210009962-1a_HVCLLDSX2_L3_1_s_dedup.bam_peak_3409	580	.	610771	598871	580386	250	3
chr3L	4251827	4255230	Gaf_Gaf_4_i9_EKDL210009962-1a_HVCLLDSX2_L3_1_s_dedup.bam_peak_3410	1878	.	128381	190238	187882	1444	4
chr3L	4258939	4259695	Gaf_Gaf_4_i9_EKDL210009962-1a_HVCLLDSX2_L3_1_s_dedup.bam_peak_3411	357	.	499151	374879	357861	387	2
chr3L	4263451	4264565	Gaf_Gaf_4_i9_EKDL210009962-1a_HVCLLDSX2_L3_1_s_dedup.bam_peak_3413	338	.	497112	355834	338967	438	2
chr3L	4270905	4271475	Gaf_Gaf_4_i9_EKDL210009962-1a_HVCLLDSX2_L3_1_s_dedup.bam_peak_3414	132	.	295707	146886	132381	346	1
chr3L	4271992	4272861	Gaf_Gaf_4_i9_EKDL210009962-1a_HVCLLDSX2_L3_1_s_dedup.bam_peak_3415	163	.	330643	178012	163031	434	1
chr3L	4277974	4278415	Gaf_Gaf_4_i9_EKDL210009962-1a_HVCLLDSX2_L3_1_s_dedup.bam_peak_3416	248	.	413458	264909	248873	156	2
chr3L	4288650	4289250	Gaf_Gaf_4_i9_EKDL210009962-1a_HVCLLDSX2_L3_1_s_dedup.bam_peak_3417	111	.	293924	125312	11.12	135	1
chr3L	4304324	4305091	Gaf_Gaf_4_i9_EKDL210009962-1a_HVCLLDSX2_L3_1_s_dedup.bam_peak_3419	597	.	578496	615738	597156	389	3
chr3L	4307475	4308170	Gaf_Gaf_4_i9_EKDL210009962-1a_HVCLLDSX2_L3_1_s_dedup.bam_peak_3420	435	.	512831	453508	435914	414	3
chr3L	4359977	4360842	Gaf_Gaf_4_i9_EKDL210009962-1a_HVCLLDSX2_L3_1_s_dedup.bam_peak_3421	431	.	549686	449121	431556	570	3
chr3L	4363387	4364491	Gaf_Gaf_4_i9_EKDL210009962-1a_HVCLLDSX2_L3_1_s_dedup.bam_peak_3422	665	.	713013	684308	665355	500	3
chr3L	4383168	4384411	Gaf_Gaf_4_i9_EKDL210009962-1a_HVCLLDSX2_L3_1_s_dedup.bam_peak_3423	548	.	578578	567303	548994	584	3
chr3L	4395215	4396799	Gaf_Gaf_4_i9_EKDL210009962-1a_HVCLLDSX2_L3_1_s_dedup.bam_peak_3424	403	.	512552	420731	403367	961	3
chr3L	4405860	4409363	Gaf_Gaf_4_i9_EKDL210009962-1a_HVCLLDSX2_L3_1_s_dedup.bam_peak_3427	1322	.	108016	134418	132245	954	4
chr3L	4531874	4533788	Gaf_Gaf_4_i9_EKDL210009962-1a_HVCLLDSX2_L3_1_s_dedup.bam_peak_3429	421	.	522197	439287	421788	1289	3
chr3L	4540639	4544072	Gaf_Gaf_4_i9_EKDL210009962-1a_HVCLLDSX2_L3_1_s_dedup.bam_peak_3431	3688	.	189419	371683	368832	1273	4
chr3L	4545202	4546045	Gaf_Gaf_4_i9_EKDL210009962-1a_HVCLLDSX2_L3_1_s_dedup.bam_peak_3432	174	.	344122	189795	174649	298	1
chr3L	4619487	4620224	Gaf_Gaf_4_i9_EKDL210009962-1a_HVCLLDSX2_L3_1_s_dedup.bam_peak_3433	304	.	462766	321498	304919	232	2
chr3L	4623969	4627529	Gaf_Gaf_4_i9_EKDL210009962-1a_HVCLLDSX2_L3_1_s_dedup.bam_peak_3434	5021	.	212896	505365	502188	2024	4
chr3L	4690509	4691131	Gaf_Gaf_4_i9_EKDL210009962-1a_HVCLLDSX2_L3_1_s_dedup.bam_peak_3435	127	.	301696	141606	127192	535	1
chr3L	4691505	4693263	Gaf_Gaf_4_i9_EKDL210009962-1a_HVCLLDSX2_L3_1_s_dedup.bam_peak_3436	5994	.	240836	602872	599451	995	4
chr3L	4719445	4720345	Gaf_Gaf_4_i9_EKDL210009962-1a_HVCLLDSX2_L3_1_s_dedup.bam_peak_3437	953	.	814026	973496	953199	430	3
chr3L	4746799	4747478	Gaf_Gaf_4_i9_EKDL210009962-1a_HVCLLDSX2_L3_1_s_dedup.bam_peak_3438	283	.	437147	299873	283495	429	2
chr3L	4805697	4806487	Gaf_Gaf_4_i9_EKDL210009962-1a_HVCLLDSX2_L3_1_s_dedup.bam_peak_3439	398	.	52552	415995	398667	430	3
chr3L	4824837	4826071	Gaf_Gaf_4_i9_EKDL210009962-1a_HVCLLDSX2_L3_1_s_dedup.bam_peak_3440	117	.	289313	13145	117216	792	1
chr3L	4840225	4841002	Gaf_Gaf_4_i9_EKDL210009962-1a_HVCLLDSX2_L3_1_s_dedup.bam_peak_3441	117	.	314064	13145	117216	372	1
chr3L	4976020	4976836	Gaf_Gaf_4_i9_EKDL210009962-1a_HVCLLDSX2_L3_1_s_dedup.bam_peak_3442	2144	.	113894	216863	214429	390	4
chr3L	5127665	5128895	Gaf_Gaf_4_i9_EKDL210009962-1a_HVCLLDSX2_L3_1_s_dedup.bam_peak_3443	221	.	385784	236832	221098	339	2
chr3L	5139054	5139776	Gaf_Gaf_4_i9_EKDL210009962-1a_HVCLLDSX2_L3_1_s_dedup.bam_peak_3445	127	.	296029	141529	127117	413	1
chr3L	5145822	5146379	Gaf_Gaf_4_i9_EKDL210009962-1a_HVCLLDSX2_L3_1_s_dedup.bam_peak_3446	104	.	269993	118274	104286	382	1
chr3L	5152152	5152910	Gaf_Gaf_4_i9_EKDL210009962-1a_HVCLLDSX2_L3_1_s_dedup.bam_peak_3447	211	.	372126	226938	211321	267	2
chr3L	5179101	5179609	Gaf_Gaf_4_i9_EKDL210009962-1a_HVCLLDSX2_L3_1_s_dedup.bam_peak_3448	168	.	359351	183276	168225	381	1
chr3L	5182750	5183520	Gaf_Gaf_4_i9_EKDL210009962-1a_HVCLLDSX2_L3_1_s_dedup.bam_peak_3449	184	.	349012	200281	184995	212	1
chr3L	5184234	5185767	Gaf_Gaf_4_i9_EKDL210009962-1a_HVCLLDSX2_L3_1_s_dedup.bam_peak_3450	7083	.	283904	712029	708329	755	4
chr3L	5247775	5249577	Gaf_Gaf_4_i9_EKDL210009962-1a_HVCLLDSX2_L3_1_s_dedup.bam_peak_3451	588	.	615363	606972	588441	1307	3
chr3L	5271453	5271868	Gaf_Gaf_4_i9_EKDL210009962-1a_HVCLLDSX2_L3_1_s_dedup.bam_peak_3452	121	.	321615	135731	121429	167	1
chr3L	5276308	5278873	Gaf_Gaf_4_i9_EKDL210009962-1a_HVCLLDSX2_L3_1_s_dedup.bam_peak_3453	6688	.	302415	672427	668833	1187	4
chr3L	5354937	5356261	Gaf_Gaf_4_i9_EKDL210009962-1a_HVCLLDSX2_L3_1_s_dedup.bam_peak_3454	1079	.	847263	110001	107919	551	3
chr3L	5359098	5359375	Gaf_Gaf_4_i9_EKDL210009962-1a_HVCLLDSX2_L3_1_s_dedup.bam_peak_3455	110	.	30513	124361	110264	140	1
chr3L	5360258	5360848	Gaf_Gaf_4_i9_EKDL210009962-1a_HVCLLDSX2_L3_1_s_dedup.bam_peak_3456	363	.	502585	380927	363862	327	2
chr3L	5365757	5366674	Gaf_Gaf_4_i9_EKDL210009962-1a_HVCLLDSX2_L3_1_s_dedup.bam_peak_3457	275	.	414231	291526	275226	556	2
chr3L	5547499	5548082	Gaf_Gaf_4_i9_EKDL210009962-1a_HVCLLDSX2_L3_1_s_dedup.bam_peak_3458	102	.	279694	116414	102464	256	1
chr3L	5553550	5554126	Gaf_Gaf_4_i9_EKDL210009962-1a_HVCLLDSX2_L3_1_s_dedup.bam_peak_3459	281	.	397716	297809	28145	270	2
chr3L	5563271	5563706	Gaf_Gaf_4_i9_EKDL210009962-1a_HVCLLDSX2_L3_1_s_dedup.bam_peak_3460	210	.	393754	226108	210502	293	2
chr3L	5570865	5571566	Gaf_Gaf_4_i9_EKDL210009962-1a_HVCLLDSX2_L3_1_s_dedup.bam_peak_3461	284	.	411159	300609	284224	386	2
chr3L	5577024	5578538	Gaf_Gaf_4_i9_EKDL210009962-1a_HVCLLDSX2_L3_1_s_dedup.bam_peak_3462	457	.	508765	475188	457452	962	3
chr3L	5583426	5583933	Gaf_Gaf_4_i9_EKDL210009962-1a_HVCLLDSX2_L3_1_s_dedup.bam_peak_3463	374	.	517759	391934	374784	178	2
chr3L	5607910	5608726	Gaf_Gaf_4_i9_EKDL210009962-1a_HVCLLDSX2_L3_1_s_dedup.bam_peak_3465	155	.	335181	170076	155212	292	1
chr3L	5610096	5612674	Gaf_Gaf_4_i9_EKDL210009962-1a_HVCLLDSX2_L3_1_s_dedup.bam_peak_3466	3572	.	164459	360094	357273	2050	4
chr3L	5617302	5617897	Gaf_Gaf_4_i9_EKDL210009962-1a_HVCLLDSX2_L3_1_s_dedup.bam_peak_3467	303	.	424275	320125	303557	249	2
chr3L	5618737	5619278	Gaf_Gaf_4_i9_EKDL210009962-1a_HVCLLDSX2_L3_1_s_dedup.bam_peak_3468	176	.	365426	192055	176885	181	1
chr3L	5621004	5623397	Gaf_Gaf_4_i9_EKDL210009962-1a_HVCLLDSX2_L3_1_s_dedup.bam_peak_3469	869	.	737124	889468	869533	1208	3
chr3L	5624818	5625632	Gaf_Gaf_4_i9_EKDL210009962-1a_HVCLLDSX2_L3_1_s_dedup.bam_peak_3470	638	.	660656	657514	638706	510	3
chr3L	5627210	5628761	Gaf_Gaf_4_i9_EKDL210009962-1a_HVCLLDSX2_L3_1_s_dedup.bam_peak_3471	3503	.	193891	353135	350333	916	4
chr3L	5629690	5631441	Gaf_Gaf_4_i9_EKDL210009962-1a_HVCLLDSX2_L3_1_s_dedup.bam_peak_3472	4327	.	209911	435752	432749	1043	4
chr3L	5632876	5634813	Gaf_Gaf_4_i9_EKDL210009962-1a_HVCLLDSX2_L3_1_s_dedup.bam_peak_3473	5006	.	20584	503808	500635	1236	4
chr3L	5635330	5635723	Gaf_Gaf_4_i9_EKDL210009962-1a_HVCLLDSX2_L3_1_s_dedup.bam_peak_3474	106	.	286888	120938	106902	134	1
chr3L	5636913	5637565	Gaf_Gaf_4_i9_EKDL210009962-1a_HVCLLDSX2_L3_1_s_dedup.bam_peak_3475	137	.	302439	151728	137145	216	1
chr3L	5657497	5657911	Gaf_Gaf_4_i9_EKDL210009962-1a_HVCLLDSX2_L3_1_s_dedup.bam_peak_3476	208	.	378735	223928	208349	183	2
chr3L	5661871	5662238	Gaf_Gaf_4_i9_EKDL210009962-1a_HVCLLDSX2_L3_1_s_dedup.bam_peak_3477	245	.	425515	261445	245444	232	2
chr3L	5690878	5691376	Gaf_Gaf_4_i9_EKDL210009962-1a_HVCLLDSX2_L3_1_s_dedup.bam_peak_3480	268	.	437984	285077	268838	302	2
chr3L	5752948	5753499	Gaf_Gaf_4_i9_EKDL210009962-1a_HVCLLDSX2_L3_1_s_dedup.bam_peak_3481	817	.	781798	836976	817273	169	3
chr3L	5765283	5766062	Gaf_Gaf_4_i9_EKDL210009962-1a_HVCLLDSX2_L3_1_s_dedup.bam_peak_3482	465	.	563883	48332	465527	342	3
chr3L	5768849	5769841	Gaf_Gaf_4_i9_EKDL210009962-1a_HVCLLDSX2_L3_1_s_dedup.bam_peak_3483	256	.	420227	272633	25652	466	2
chr3L	5770172	5771596	Gaf_Gaf_4_i9_EKDL210009962-1a_HVCLLDSX2_L3_1_s_dedup.bam_peak_3484	1942	.	126058	196.65	194275	544	4
chr3L	5779608	5780256	Gaf_Gaf_4_i9_EKDL210009962-1a_HVCLLDSX2_L3_1_s_dedup.bam_peak_3485	221	.	39414	237308	221569	209	2
chr3L	5785285	5787411	Gaf_Gaf_4_i9_EKDL210009962-1a_HVCLLDSX2_L3_1_s_dedup.bam_peak_3486	246	.	410534	262828	246813	466	2
chr3L	5801760	5802943	Gaf_Gaf_4_i9_EKDL210009962-1a_HVCLLDSX2_L3_1_s_dedup.bam_peak_3487	2531	.	140903	255682	253138	604	4
chr3L	5810272	5811226	Gaf_Gaf_4_i9_EKDL210009962-1a_HVCLLDSX2_L3_1_s_dedup.bam_peak_3489	320	.	470953	337256	320543	501	2
chr3L	5835357	5836763	Gaf_Gaf_4_i9_EKDL210009962-1a_HVCLLDSX2_L3_1_s_dedup.bam_peak_3491	184	.	349012	200281	184995	492	1
chr3L	5840223	5841025	Gaf_Gaf_4_i9_EKDL210009962-1a_HVCLLDSX2_L3_1_s_dedup.bam_peak_3492	349	.	501694	366104	349154	433	2
chr3L	5845445	5846039	Gaf_Gaf_4_i9_EKDL210009962-1a_HVCLLDSX2_L3_1_s_dedup.bam_peak_3494	241	.	381419	257359	241401	406	2
chr3L	5850793	5854248	Gaf_Gaf_4_i9_EKDL210009962-1a_HVCLLDSX2_L3_1_s_dedup.bam_peak_3496	724	.	740401	744084	724822	1430	3
chr3L	5861918	5863829	Gaf_Gaf_4_i9_EKDL210009962-1a_HVCLLDSX2_L3_1_s_dedup.bam_peak_3497	335	.	402792	352589	335749	766	2
chr3L	5865418	5868236	Gaf_Gaf_4_i9_EKDL210009962-1a_HVCLLDSX2_L3_1_s_dedup.bam_peak_3498	697	.	666602	717004	69788	2296	3
chr3L	5869443	5870320	Gaf_Gaf_4_i9_EKDL210009962-1a_HVCLLDSX2_L3_1_s_dedup.bam_peak_3499	301	.	453631	318163	301613	555	2
chr3L	5880960	5882325	Gaf_Gaf_4_i9_EKDL210009962-1a_HVCLLDSX2_L3_1_s_dedup.bam_peak_3500	414	.	484148	432189	414741	754	3
chr3L	5902150	5902546	Gaf_Gaf_4_i9_EKDL210009962-1a_HVCLLDSX2_L3_1_s_dedup.bam_peak_3501	117	.	292268	131603	117367	252	1
chr3L	5926570	5928243	Gaf_Gaf_4_i9_EKDL210009962-1a_HVCLLDSX2_L3_1_s_dedup.bam_peak_3502	727	.	75698	74663	727358	290	3
chr3L	5932319	5932856	Gaf_Gaf_4_i9_EKDL210009962-1a_HVCLLDSX2_L3_1_s_dedup.bam_peak_3503	402	.	507022	419956	402597	179	3
chr3L	5948238	5949403	Gaf_Gaf_4_i9_EKDL210009962-1a_HVCLLDSX2_L3_1_s_dedup.bam_peak_3504	153	.	338916	168006	153164	339	1
chr3L	5949859	5951094	Gaf_Gaf_4_i9_EKDL210009962-1a_HVCLLDSX2_L3_1_s_dedup.bam_peak_3505	241	.	347709	257791	241829	832	2
chr3L	5975885	5976758	Gaf_Gaf_4_i9_EKDL210009962-1a_HVCLLDSX2_L3_1_s_dedup.bam_peak_3506	353	.	507802	37.04	353415	315	2
chr3L	6054859	6055463	Gaf_Gaf_4_i9_EKDL210009962-1a_HVCLLDSX2_L3_1_s_dedup.bam_peak_3507	231	.	426721	247266	231418	131	2
chr3L	6065863	6066514	Gaf_Gaf_4_i9_EKDL210009962-1a_HVCLLDSX2_L3_1_s_dedup.bam_peak_3508	184	.	338563	199415	184144	309	1
chr3L	6075172	6076078	Gaf_Gaf_4_i9_EKDL210009962-1a_HVCLLDSX2_L3_1_s_dedup.bam_peak_3509	203	.	386967	218938	203419	186	2
chr3L	6094517	6095296	Gaf_Gaf_4_i9_EKDL210009962-1a_HVCLLDSX2_L3_1_s_dedup.bam_peak_3510	142	.	326213	157667	142985	407	1
chr3L	6143371	6143676	Gaf_Gaf_4_i9_EKDL210009962-1a_HVCLLDSX2_L3_1_s_dedup.bam_peak_3511	112	.	284628	126538	112398	181	1
chr3L	6154799	6155356	Gaf_Gaf_4_i9_EKDL210009962-1a_HVCLLDSX2_L3_1_s_dedup.bam_peak_3513	136	.	319827	151454	136883	361	1
chr3L	6173616	6174229	Gaf_Gaf_4_i9_EKDL210009962-1a_HVCLLDSX2_L3_1_s_dedup.bam_peak_3514	382	.	524159	400203	382993	454	3
chr3L	6192732	6194071	Gaf_Gaf_4_i9_EKDL210009962-1a_HVCLLDSX2_L3_1_s_dedup.bam_peak_3516	948	.	814769	968831	948553	580	3
chr3L	6216455	6219784	Gaf_Gaf_4_i9_EKDL210009962-1a_HVCLLDSX2_L3_1_s_dedup.bam_peak_3517	1389	.	104631	141153	138957	1984	4
chr3L	6248778	6250331	Gaf_Gaf_4_i9_EKDL210009962-1a_HVCLLDSX2_L3_1_s_dedup.bam_peak_3518	580	.	582728	599368	580877	584	3
chr3L	6256073	6257919	Gaf_Gaf_4_i9_EKDL210009962-1a_HVCLLDSX2_L3_1_s_dedup.bam_peak_3520	6977	.	271974	701388	697716	862	4
chr3L	6262693	6264507	Gaf_Gaf_4_i9_EKDL210009962-1a_HVCLLDSX2_L3_1_s_dedup.bam_peak_3521	519	.	613473	537316	51919	531	3
chr3L	6278817	6279985	Gaf_Gaf_4_i9_EKDL210009962-1a_HVCLLDSX2_L3_1_s_dedup.bam_peak_3522	243	.	414366	259756	243775	808	2
chr3L	6285351	6285825	Gaf_Gaf_4_i9_EKDL210009962-1a_HVCLLDSX2_L3_1_s_dedup.bam_peak_3523	120	.	278539	134301	12002	186	1
chr3L	6289148	6290168	Gaf_Gaf_4_i9_EKDL210009962-1a_HVCLLDSX2_L3_1_s_dedup.bam_peak_3525	113	.	297791	127695	113531	607	1
chr3L	6358961	6359644	Gaf_Gaf_4_i9_EKDL210009962-1a_HVCLLDSX2_L3_1_s_dedup.bam_peak_3528	152	.	300799	167722	152887	429	1
chr3L	6363647	6364321	Gaf_Gaf_4_i9_EKDL210009962-1a_HVCLLDSX2_L3_1_s_dedup.bam_peak_3529	116	.	294161	131001	116778	194	1
chr3L	6369630	6370382	Gaf_Gaf_4_i9_EKDL210009962-1a_HVCLLDSX2_L3_1_s_dedup.bam_peak_3530	136	.	310495	151449	13688	548	1
chr3L	6439574	6440966	Gaf_Gaf_4_i9_EKDL210009962-1a_HVCLLDSX2_L3_1_s_dedup.bam_peak_3533	1040	.	828419	106105	104039	442	3
chr3L	6442402	6443598	Gaf_Gaf_4_i9_EKDL210009962-1a_HVCLLDSX2_L3_1_s_dedup.bam_peak_3534	414	.	484148	432189	414741	330	3
chr3L	6495088	6497044	Gaf_Gaf_4_i9_EKDL210009962-1a_HVCLLDSX2_L3_1_s_dedup.bam_peak_3536	2852	.	163245	287858	285228	1462	4
chr3L	6549989	6553069	Gaf_Gaf_4_i9_EKDL210009962-1a_HVCLLDSX2_L3_1_s_dedup.bam_peak_3537	1235	.	939561	125732	123592	939	4
chr3L	6742087	6744086	Gaf_Gaf_4_i9_EKDL210009962-1a_HVCLLDSX2_L3_1_s_dedup.bam_peak_3539	468	.	538234	485962	468154	896	3
chr3L	6746923	6747551	Gaf_Gaf_4_i9_EKDL210009962-1a_HVCLLDSX2_L3_1_s_dedup.bam_peak_3540	121	.	308563	136244	121926	155	1
chr3L	6752046	6753064	Gaf_Gaf_4_i9_EKDL210009962-1a_HVCLLDSX2_L3_1_s_dedup.bam_peak_3541	429	.	526901	446722	429173	518	3
chr3L	6789587	6790359	Gaf_Gaf_4_i9_EKDL210009962-1a_HVCLLDSX2_L3_1_s_dedup.bam_peak_3544	488	.	500562	506634	48.87	260	3
chr3L	6802495	6803150	Gaf_Gaf_4_i9_EKDL210009962-1a_HVCLLDSX2_L3_1_s_dedup.bam_peak_3545	223	.	378561	239444	223681	296	2
chr3L	6818440	6819026	Gaf_Gaf_4_i9_EKDL210009962-1a_HVCLLDSX2_L3_1_s_dedup.bam_peak_3546	249	.	422342	26525	249209	367	2
chr3L	6846793	6847919	Gaf_Gaf_4_i9_EKDL210009962-1a_HVCLLDSX2_L3_1_s_dedup.bam_peak_3548	459	.	468202	477318	459566	358	3
chr3L	6903616	6904912	Gaf_Gaf_4_i9_EKDL210009962-1a_HVCLLDSX2_L3_1_s_dedup.bam_peak_3549	3423	.	168631	345086	342305	682	4
chr3L	6942355	6943862	Gaf_Gaf_4_i9_EKDL210009962-1a_HVCLLDSX2_L3_1_s_dedup.bam_peak_3550	750	.	723346	769757	750371	234	3
chr3L	6955338	6956279	Gaf_Gaf_4_i9_EKDL210009962-1a_HVCLLDSX2_L3_1_s_dedup.bam_peak_3551	123	.	30761	137635	12329	397	1
chr3L	6957893	6958545	Gaf_Gaf_4_i9_EKDL210009962-1a_HVCLLDSX2_L3_1_s_dedup.bam_peak_3552	142	.	336034	157206	142535	401	1
chr3L	6964048	6965516	Gaf_Gaf_4_i9_EKDL210009962-1a_HVCLLDSX2_L3_1_s_dedup.bam_peak_3553	1902	.	112154	192582	190219	443	4
chr3L	6979038	6980093	Gaf_Gaf_4_i9_EKDL210009962-1a_HVCLLDSX2_L3_1_s_dedup.bam_peak_3555	1701	.	12475	172465	170165	583	4
chr3L	7091297	7091876	Gaf_Gaf_4_i9_EKDL210009962-1a_HVCLLDSX2_L3_1_s_dedup.bam_peak_3556	260	.	398868	276619	260464	388	2
chr3L	7094298	7095259	Gaf_Gaf_4_i9_EKDL210009962-1a_HVCLLDSX2_L3_1_s_dedup.bam_peak_3557	157	.	32294	172503	157609	664	1
chr3L	7113019	7113675	Gaf_Gaf_4_i9_EKDL210009962-1a_HVCLLDSX2_L3_1_s_dedup.bam_peak_3558	227	.	399193	243562	227754	149	2
chr3L	7125090	7125578	Gaf_Gaf_4_i9_EKDL210009962-1a_HVCLLDSX2_L3_1_s_dedup.bam_peak_3559	606	.	666224	625573	606938	312	3
chr3L	7133324	7135947	Gaf_Gaf_4_i9_EKDL210009962-1a_HVCLLDSX2_L3_1_s_dedup.bam_peak_3560	5709	.	226462	574348	570995	863	4
chr3L	7136903	7138338	Gaf_Gaf_4_i9_EKDL210009962-1a_HVCLLDSX2_L3_1_s_dedup.bam_peak_3561	1548	.	952921	157058	154808	935	4
chr3L	7148973	7149843	Gaf_Gaf_4_i9_EKDL210009962-1a_HVCLLDSX2_L3_1_s_dedup.bam_peak_3562	761	.	719785	781346	761903	492	3
chr3L	7155315	7157496	Gaf_Gaf_4_i9_EKDL210009962-1a_HVCLLDSX2_L3_1_s_dedup.bam_peak_3563	1945	.	137282	196884	194508	1980	4
chr3L	7241377	7241997	Gaf_Gaf_4_i9_EKDL210009962-1a_HVCLLDSX2_L3_1_s_dedup.bam_peak_3564	359	.	505767	376114	359086	128	2
chr3L	7243691	7244268	Gaf_Gaf_4_i9_EKDL210009962-1a_HVCLLDSX2_L3_1_s_dedup.bam_peak_3565	193	.	375415	208695	193306	424	2
chr3L	7248928	7249335	Gaf_Gaf_4_i9_EKDL210009962-1a_HVCLLDSX2_L3_1_s_dedup.bam_peak_3566	407	.	533044	425315	407917	183	3
chr3L	7250619	7251044	Gaf_Gaf_4_i9_EKDL210009962-1a_HVCLLDSX2_L3_1_s_dedup.bam_peak_3567	166	.	352766	181519	166495	158	1
chr3L	7263165	7264735	Gaf_Gaf_4_i9_EKDL210009962-1a_HVCLLDSX2_L3_1_s_dedup.bam_peak_3568	1246	.	103969	126838	124694	820	4
chr3L	7323064	7323624	Gaf_Gaf_4_i9_EKDL210009962-1a_HVCLLDSX2_L3_1_s_dedup.bam_peak_3569	213	.	386308	229193	21355	461	2
chr3L	7328595	7329134	Gaf_Gaf_4_i9_EKDL210009962-1a_HVCLLDSX2_L3_1_s_dedup.bam_peak_3570	195	.	351197	211346	19592	362	2
chr3L	7334924	7335211	Gaf_Gaf_4_i9_EKDL210009962-1a_HVCLLDSX2_L3_1_s_dedup.bam_peak_3571	162	.	318614	177684	162721	144	1
chr3L	7338860	7339726	Gaf_Gaf_4_i9_EKDL210009962-1a_HVCLLDSX2_L3_1_s_dedup.bam_peak_3572	248	.	363371	265035	248999	362	2
chr3L	7344532	7345761	Gaf_Gaf_4_i9_EKDL210009962-1a_HVCLLDSX2_L3_1_s_dedup.bam_peak_3573	1048	.	843233	106.91	104841	546	3
chr3L	7347772	7348795	Gaf_Gaf_4_i9_EKDL210009962-1a_HVCLLDSX2_L3_1_s_dedup.bam_peak_3574	497	.	601437	515717	497723	384	3
chr3L	7356276	7357256	Gaf_Gaf_4_i9_EKDL210009962-1a_HVCLLDSX2_L3_1_s_dedup.bam_peak_3575	558	.	538017	576608	558246	333	3
chr3L	7359626	7361699	Gaf_Gaf_4_i9_EKDL210009962-1a_HVCLLDSX2_L3_1_s_dedup.bam_peak_3576	1759	.	977279	178315	175996	1088	4
chr3L	7368244	7370849	Gaf_Gaf_4_i9_EKDL210009962-1a_HVCLLDSX2_L3_1_s_dedup.bam_peak_3577	370	.	475671	387684	370568	2208	2
chr3L	7380659	7382337	Gaf_Gaf_4_i9_EKDL210009962-1a_HVCLLDSX2_L3_1_s_dedup.bam_peak_3578	2040	.	125359	206498	204093	1072	4
chr3L	7433499	7436140	Gaf_Gaf_4_i9_EKDL210009962-1a_HVCLLDSX2_L3_1_s_dedup.bam_peak_3579	2814	.	142301	284061	281441	1635	4
chr3L	7510805	7511444	Gaf_Gaf_4_i9_EKDL210009962-1a_HVCLLDSX2_L3_1_s_dedup.bam_peak_3580	148	.	33083	162812	148049	337	1
chr3L	7528085	7529515	Gaf_Gaf_4_i9_EKDL210009962-1a_HVCLLDSX2_L3_1_s_dedup.bam_peak_3581	465	.	585309	483241	46545	874	3
chr3L	7610374	7610960	Gaf_Gaf_4_i9_EKDL210009962-1a_HVCLLDSX2_L3_1_s_dedup.bam_peak_3582	187	.	342526	202436	187125	266	1
chr3L	7614348	7614785	Gaf_Gaf_4_i9_EKDL210009962-1a_HVCLLDSX2_L3_1_s_dedup.bam_peak_3583	102	.	277564	11675	102793	337	1
chr3L	7630149	7630926	Gaf_Gaf_4_i9_EKDL210009962-1a_HVCLLDSX2_L3_1_s_dedup.bam_peak_3584	195	.	350654	210934	195514	444	2
chr3L	7654436	7654743	Gaf_Gaf_4_i9_EKDL210009962-1a_HVCLLDSX2_L3_1_s_dedup.bam_peak_3585	127	.	314027	141618	127204	193	1
chr3L	7718890	7719615	Gaf_Gaf_4_i9_EKDL210009962-1a_HVCLLDSX2_L3_1_s_dedup.bam_peak_3587	585	.	655549	603904	585388	187	3
chr3L	7726212	7726811	Gaf_Gaf_4_i9_EKDL210009962-1a_HVCLLDSX2_L3_1_s_dedup.bam_peak_3588	171	.	346314	186677	171579	123	1
chr3L	7741927	7743934	Gaf_Gaf_4_i9_EKDL210009962-1a_HVCLLDSX2_L3_1_s_dedup.bam_peak_3589	276	.	428166	293268	276953	1621	2
chr3L	7780998	7782624	Gaf_Gaf_4_i9_EKDL210009962-1a_HVCLLDSX2_L3_1_s_dedup.bam_peak_3590	2842	.	183791	286854	284226	715	4
chr3L	7786102	7786563	Gaf_Gaf_4_i9_EKDL210009962-1a_HVCLLDSX2_L3_1_s_dedup.bam_peak_3591	124	.	319766	138872	124509	315	1
chr3L	7787031	7788774	Gaf_Gaf_4_i9_EKDL210009962-1a_HVCLLDSX2_L3_1_s_dedup.bam_peak_3592	4905	.	221994	493731	490585	1011	4
chr3L	7803689	7807047	Gaf_Gaf_4_i9_EKDL210009962-1a_HVCLLDSX2_L3_1_s_dedup.bam_peak_3593	9364	.	317393	940788	936484	1586	4
chr3L	7807588	7812052	Gaf_Gaf_4_i9_EKDL210009962-1a_HVCLLDSX2_L3_1_s_dedup.bam_peak_3594	2391	.	124955	241686	239181	1464	4
chr3L	7818537	7819115	Gaf_Gaf_4_i9_EKDL210009962-1a_HVCLLDSX2_L3_1_s_dedup.bam_peak_3595	247	.	452735	26323	247212	209	2
chr3L	7821434	7822069	Gaf_Gaf_4_i9_EKDL210009962-1a_HVCLLDSX2_L3_1_s_dedup.bam_peak_3596	339	.	498409	356738	339864	415	2
chr3L	7827884	7828620	Gaf_Gaf_4_i9_EKDL210009962-1a_HVCLLDSX2_L3_1_s_dedup.bam_peak_3597	749	.	779792	768542	749162	351	3
chr3L	7836855	7837563	Gaf_Gaf_4_i9_EKDL210009962-1a_HVCLLDSX2_L3_1_s_dedup.bam_peak_3598	144	.	339495	159294	144594	304	1
chr3L	7854498	7856774	Gaf_Gaf_4_i9_EKDL210009962-1a_HVCLLDSX2_L3_1_s_dedup.bam_peak_3600	1289	.	835461	131061	128901	856	4
chr3L	7861554	7864479	Gaf_Gaf_4_i9_EKDL210009962-1a_HVCLLDSX2_L3_1_s_dedup.bam_peak_3601	1154	.	991458	117551	115.44	1964	3
chr3L	7865111	7865579	Gaf_Gaf_4_i9_EKDL210009962-1a_HVCLLDSX2_L3_1_s_dedup.bam_peak_3602	250	.	433492	266723	250669	97	2
chr3L	7866160	7868136	Gaf_Gaf_4_i9_EKDL210009962-1a_HVCLLDSX2_L3_1_s_dedup.bam_peak_3603	5296	.	227303	532943	529693	1258	4
chr3L	7868698	7870617	Gaf_Gaf_4_i9_EKDL210009962-1a_HVCLLDSX2_L3_1_s_dedup.bam_peak_3604	875	.	898289	895806	87584	1413	3
chr3L	7889832	7890488	Gaf_Gaf_4_i9_EKDL210009962-1a_HVCLLDSX2_L3_1_s_dedup.bam_peak_3606	123	.	333749	138062	123709	508	1
chr3L	7910557	7912689	Gaf_Gaf_4_i9_EKDL210009962-1a_HVCLLDSX2_L3_1_s_dedup.bam_peak_3607	689	.	647126	708727	689644	722	3
chr3L	7935662	7936613	Gaf_Gaf_4_i9_EKDL210009962-1a_HVCLLDSX2_L3_1_s_dedup.bam_peak_3608	176	.	344217	192171	176999	273	1
chr3L	7947603	7948244	Gaf_Gaf_4_i9_EKDL210009962-1a_HVCLLDSX2_L3_1_s_dedup.bam_peak_3609	152	.	321458	167229	152412	270	1
chr3L	7978631	7979939	Gaf_Gaf_4_i9_EKDL210009962-1a_HVCLLDSX2_L3_1_s_dedup.bam_peak_3611	778	.	771725	798335	778811	572	3
chr3L	7983699	7984240	Gaf_Gaf_4_i9_EKDL210009962-1a_HVCLLDSX2_L3_1_s_dedup.bam_peak_3612	333	.	474834	350118	333298	223	2
chr3L	7992685	7994323	Gaf_Gaf_4_i9_EKDL210009962-1a_HVCLLDSX2_L3_1_s_dedup.bam_peak_3614	778	.	752194	798129	778607	1383	3
chr3L	8013084	8014018	Gaf_Gaf_4_i9_EKDL210009962-1a_HVCLLDSX2_L3_1_s_dedup.bam_peak_3616	326	.	448528	342878	326116	381	2
chr3L	8027051	8028061	Gaf_Gaf_4_i9_EKDL210009962-1a_HVCLLDSX2_L3_1_s_dedup.bam_peak_3617	638	.	677113	656889	638085	330	3
chr3L	8036521	8036922	Gaf_Gaf_4_i9_EKDL210009962-1a_HVCLLDSX2_L3_1_s_dedup.bam_peak_3618	122	.	312164	136426	122104	235	1
chr3L	8044814	8045687	Gaf_Gaf_4_i9_EKDL210009962-1a_HVCLLDSX2_L3_1_s_dedup.bam_peak_3619	106	.	26366	120036	106022	519	1
chr3L	8055500	8059965	Gaf_Gaf_4_i9_EKDL210009962-1a_HVCLLDSX2_L3_1_s_dedup.bam_peak_3620	3562	.	178281	359091	356273	832	4
chr3L	8063013	8064171	Gaf_Gaf_4_i9_EKDL210009962-1a_HVCLLDSX2_L3_1_s_dedup.bam_peak_3621	600	.	6304	61947	600867	617	3
chr3L	8066199	8066517	Gaf_Gaf_4_i9_EKDL210009962-1a_HVCLLDSX2_L3_1_s_dedup.bam_peak_3622	138	.	301643	153075	138469	182	1
chr3L	8071633	8072190	Gaf_Gaf_4_i9_EKDL210009962-1a_HVCLLDSX2_L3_1_s_dedup.bam_peak_3623	165	.	330804	180315	165301	381	1
chr3L	8072793	8074674	Gaf_Gaf_4_i9_EKDL210009962-1a_HVCLLDSX2_L3_1_s_dedup.bam_peak_3624	210	.	349508	22655	210937	1292	2
chr3L	8077064	8077625	Gaf_Gaf_4_i9_EKDL210009962-1a_HVCLLDSX2_L3_1_s_dedup.bam_peak_3625	148	.	328076	163193	148426	207	1
chr3L	8078859	8079911	Gaf_Gaf_4_i9_EKDL210009962-1a_HVCLLDSX2_L3_1_s_dedup.bam_peak_3626	118	.	306759	133167	118902	793	1
chr3L	8080749	8083176	Gaf_Gaf_4_i9_EKDL210009962-1a_HVCLLDSX2_L3_1_s_dedup.bam_peak_3627	1539	.	120728	156176	153.93	1201	4
chr3L	8085298	8085602	Gaf_Gaf_4_i9_EKDL210009962-1a_HVCLLDSX2_L3_1_s_dedup.bam_peak_3628	127	.	321271	141855	127436	225	1
chr3L	8115650	8116705	Gaf_Gaf_4_i9_EKDL210009962-1a_HVCLLDSX2_L3_1_s_dedup.bam_peak_3629	731	.	712006	750768	731474	400	3
chr3L	8127824	8128466	Gaf_Gaf_4_i9_EKDL210009962-1a_HVCLLDSX2_L3_1_s_dedup.bam_peak_3631	173	.	336396	18.88	173671	175	1
chr3L	8137380	8138047	Gaf_Gaf_4_i9_EKDL210009962-1a_HVCLLDSX2_L3_1_s_dedup.bam_peak_3632	152	.	321458	167229	152412	268	1
chr3L	8151423	8152564	Gaf_Gaf_4_i9_EKDL210009962-1a_HVCLLDSX2_L3_1_s_dedup.bam_peak_3633	2822	.	139045	284.91	282287	607	4
chr3L	8156469	8157133	Gaf_Gaf_4_i9_EKDL210009962-1a_HVCLLDSX2_L3_1_s_dedup.bam_peak_3634	330	.	489161	346805	330012	350	2
chr3L	8158697	8159464	Gaf_Gaf_4_i9_EKDL210009962-1a_HVCLLDSX2_L3_1_s_dedup.bam_peak_3635	290	.	415704	307211	290761	382	2
chr3L	8186084	8187333	Gaf_Gaf_4_i9_EKDL210009962-1a_HVCLLDSX2_L3_1_s_dedup.bam_peak_3636	837	.	781522	857357	837562	981	3
chr3L	8299456	8300056	Gaf_Gaf_4_i9_EKDL210009962-1a_HVCLLDSX2_L3_1_s_dedup.bam_peak_3638	177	.	363296	193174	177994	222	1
chr3L	8303619	8304526	Gaf_Gaf_4_i9_EKDL210009962-1a_HVCLLDSX2_L3_1_s_dedup.bam_peak_3639	551	.	639481	56964	551319	328	3
chr3L	8308696	8309215	Gaf_Gaf_4_i9_EKDL210009962-1a_HVCLLDSX2_L3_1_s_dedup.bam_peak_3640	142	.	312274	156689	142038	365	1
chr3L	8315029	8315694	Gaf_Gaf_4_i9_EKDL210009962-1a_HVCLLDSX2_L3_1_s_dedup.bam_peak_3641	123	.	30761	137635	12329	288	1
chr3L	8346249	8346815	Gaf_Gaf_4_i9_EKDL210009962-1a_HVCLLDSX2_L3_1_s_dedup.bam_peak_3642	157	.	331949	172338	157455	495	1
chr3L	8360395	8360964	Gaf_Gaf_4_i9_EKDL210009962-1a_HVCLLDSX2_L3_1_s_dedup.bam_peak_3644	689	.	68959	708686	689604	297	3
chr3L	8368061	8369886	Gaf_Gaf_4_i9_EKDL210009962-1a_HVCLLDSX2_L3_1_s_dedup.bam_peak_3645	105	.	250282	119861	105849	259	1
chr3L	8371832	8372408	Gaf_Gaf_4_i9_EKDL210009962-1a_HVCLLDSX2_L3_1_s_dedup.bam_peak_3646	195	.	354337	211321	195895	337	2
chr3L	8421201	8422210	Gaf_Gaf_4_i9_EKDL210009962-1a_HVCLLDSX2_L3_1_s_dedup.bam_peak_3649	219	.	376566	235356	21964	487	2
chr3L	8424976	8425601	Gaf_Gaf_4_i9_EKDL210009962-1a_HVCLLDSX2_L3_1_s_dedup.bam_peak_3650	355	.	482591	372877	355874	179	2
chr3L	8441908	8442355	Gaf_Gaf_4_i9_EKDL210009962-1a_HVCLLDSX2_L3_1_s_dedup.bam_peak_3651	299	.	464727	316328	299795	249	2
chr3L	8449169	8450719	Gaf_Gaf_4_i9_EKDL210009962-1a_HVCLLDSX2_L3_1_s_dedup.bam_peak_3652	2016	.	119396	204064	201667	888	4
chr3L	8454649	8456480	Gaf_Gaf_4_i9_EKDL210009962-1a_HVCLLDSX2_L3_1_s_dedup.bam_peak_3653	1600	.	119047	162336	160069	610	4
chr3L	8459639	8461855	Gaf_Gaf_4_i9_EKDL210009962-1a_HVCLLDSX2_L3_1_s_dedup.bam_peak_3654	403	.	499779	42121	403843	604	3
chr3L	8493375	8493921	Gaf_Gaf_4_i9_EKDL210009962-1a_HVCLLDSX2_L3_1_s_dedup.bam_peak_3655	106	.	262235	120508	106484	322	1
chr3L	8506398	8507619	Gaf_Gaf_4_i9_EKDL210009962-1a_HVCLLDSX2_L3_1_s_dedup.bam_peak_3656	1505	.	992347	152804	150569	548	4
chr3L	8509522	8510307	Gaf_Gaf_4_i9_EKDL210009962-1a_HVCLLDSX2_L3_1_s_dedup.bam_peak_3657	306	.	464807	322946	306353	431	2
chr3L	8512452	8513371	Gaf_Gaf_4_i9_EKDL210009962-1a_HVCLLDSX2_L3_1_s_dedup.bam_peak_3658	237	.	390342	253607	237688	325	2
chr3L	8514794	8515287	Gaf_Gaf_4_i9_EKDL210009962-1a_HVCLLDSX2_L3_1_s_dedup.bam_peak_3659	223	.	381429	238961	223203	328	2
chr3L	8518475	8519371	Gaf_Gaf_4_i9_EKDL210009962-1a_HVCLLDSX2_L3_1_s_dedup.bam_peak_3660	160	.	336558	175469	160528	673	1
chr3L	8534404	8535254	Gaf_Gaf_4_i9_EKDL210009962-1a_HVCLLDSX2_L3_1_s_dedup.bam_peak_3662	435	.	56085	45345	435858	394	3
chr3L	8544775	8545633	Gaf_Gaf_4_i9_EKDL210009962-1a_HVCLLDSX2_L3_1_s_dedup.bam_peak_3663	297	.	419989	313646	297139	358	2
chr3L	8546076	8547118	Gaf_Gaf_4_i9_EKDL210009962-1a_HVCLLDSX2_L3_1_s_dedup.bam_peak_3664	1162	.	956197	118.33	116217	499	3
chr3L	8559490	8560832	Gaf_Gaf_4_i9_EKDL210009962-1a_HVCLLDSX2_L3_1_s_dedup.bam_peak_3665	331	.	447083	348017	331214	635	2
chr3L	8652208	8652995	Gaf_Gaf_4_i9_EKDL210009962-1a_HVCLLDSX2_L3_1_s_dedup.bam_peak_3667	210	.	349508	22655	210937	630	2
chr3L	8657387	8657875	Gaf_Gaf_4_i9_EKDL210009962-1a_HVCLLDSX2_L3_1_s_dedup.bam_peak_3668	142	.	304278	156925	14226	247	1
chr3L	8667852	8669381	Gaf_Gaf_4_i9_EKDL210009962-1a_HVCLLDSX2_L3_1_s_dedup.bam_peak_3669	693	.	64142	712385	693283	950	3
chr3L	8675089	8675833	Gaf_Gaf_4_i9_EKDL210009962-1a_HVCLLDSX2_L3_1_s_dedup.bam_peak_3670	571	.	595701	590273	571837	454	3
chr3L	8701561	8702334	Gaf_Gaf_4_i9_EKDL210009962-1a_HVCLLDSX2_L3_1_s_dedup.bam_peak_3671	151	.	340544	166763	151961	390	1
chr3L	8715342	8717300	Gaf_Gaf_4_i9_EKDL210009962-1a_HVCLLDSX2_L3_1_s_dedup.bam_peak_3673	232	.	402798	24886	232995	853	2
chr3L	8721162	8721439	Gaf_Gaf_4_i9_EKDL210009962-1a_HVCLLDSX2_L3_1_s_dedup.bam_peak_3674	252	.	403086	268717	252644	147	2
chr3L	8765351	8767497	Gaf_Gaf_4_i9_EKDL210009962-1a_HVCLLDSX2_L3_1_s_dedup.bam_peak_3675	6201	.	25938	623636	620162	731	4
chr3L	8774577	8775620	Gaf_Gaf_4_i9_EKDL210009962-1a_HVCLLDSX2_L3_1_s_dedup.bam_peak_3676	433	.	537686	451454	433872	589	3
chr3L	8819137	8819971	Gaf_Gaf_4_i9_EKDL210009962-1a_HVCLLDSX2_L3_1_s_dedup.bam_peak_3677	456	.	537295	473835	456105	297	3
chr3L	8820506	8823327	Gaf_Gaf_4_i9_EKDL210009962-1a_HVCLLDSX2_L3_1_s_dedup.bam_peak_3678	1661	.	108127	168436	166149	2383	4
chr3L	8824274	8828012	Gaf_Gaf_4_i9_EKDL210009962-1a_HVCLLDSX2_L3_1_s_dedup.bam_peak_3679	4034	.	187852	406417	403483	1227	4
chr3L	8838864	8840592	Gaf_Gaf_4_i9_EKDL210009962-1a_HVCLLDSX2_L3_1_s_dedup.bam_peak_3680	1421	.	999363	144365	142157	469	4
chr3L	8851562	8852053	Gaf_Gaf_4_i9_EKDL210009962-1a_HVCLLDSX2_L3_1_s_dedup.bam_peak_3681	202	.	389004	21758	202075	194	2
chr3L	8859454	8859792	Gaf_Gaf_4_i9_EKDL210009962-1a_HVCLLDSX2_L3_1_s_dedup.bam_peak_3682	150	.	319268	165687	150895	146	1
chr3L	8891110	8891566	Gaf_Gaf_4_i9_EKDL210009962-1a_HVCLLDSX2_L3_1_s_dedup.bam_peak_3684	267	.	460467	284113	267885	326	2
chr3L	8912382	8914267	Gaf_Gaf_4_i9_EKDL210009962-1a_HVCLLDSX2_L3_1_s_dedup.bam_peak_3685	1629	.	115253	165192	162915	1219	4
chr3L	8915100	8916037	Gaf_Gaf_4_i9_EKDL210009962-1a_HVCLLDSX2_L3_1_s_dedup.bam_peak_3686	241	.	381419	257359	241401	299	2
chr3L	8953430	8955304	Gaf_Gaf_4_i9_EKDL210009962-1a_HVCLLDSX2_L3_1_s_dedup.bam_peak_3687	328	.	472899	345342	32856	1376	2
chr3L	8966570	8967105	Gaf_Gaf_4_i9_EKDL210009962-1a_HVCLLDSX2_L3_1_s_dedup.bam_peak_3688	145	.	333455	160075	145368	434	1
chr3L	8968523	8968902	Gaf_Gaf_4_i9_EKDL210009962-1a_HVCLLDSX2_L3_1_s_dedup.bam_peak_3689	131	.	303089	14.64	131906	214	1
chr3L	8974355	8975294	Gaf_Gaf_4_i9_EKDL210009962-1a_HVCLLDSX2_L3_1_s_dedup.bam_peak_3690	664	.	68083	682956	664012	252	3
chr3L	8978530	8979246	Gaf_Gaf_4_i9_EKDL210009962-1a_HVCLLDSX2_L3_1_s_dedup.bam_peak_3691	432	.	517789	450382	432809	306	3
chr3L	8986537	8987271	Gaf_Gaf_4_i9_EKDL210009962-1a_HVCLLDSX2_L3_1_s_dedup.bam_peak_3692	276	.	448663	292402	276095	374	2
chr3L	8996763	8998569	Gaf_Gaf_4_i9_EKDL210009962-1a_HVCLLDSX2_L3_1_s_dedup.bam_peak_3693	617	.	645047	635864	617172	674	3
chr3L	9004677	9005477	Gaf_Gaf_4_i9_EKDL210009962-1a_HVCLLDSX2_L3_1_s_dedup.bam_peak_3694	1234	.	965182	125621	123481	351	4
chr3L	9007357	9008476	Gaf_Gaf_4_i9_EKDL210009962-1a_HVCLLDSX2_L3_1_s_dedup.bam_peak_3695	474	.	507644	492087	474242	360	3
chr3L	9019075	9019890	Gaf_Gaf_4_i9_EKDL210009962-1a_HVCLLDSX2_L3_1_s_dedup.bam_peak_3696	720	.	620031	739634	720396	331	3
chr3L	9032978	9034981	Gaf_Gaf_4_i9_EKDL210009962-1a_HVCLLDSX2_L3_1_s_dedup.bam_peak_3697	363	.	511872	380467	363406	1226	2
chr3L	9040999	9041559	Gaf_Gaf_4_i9_EKDL210009962-1a_HVCLLDSX2_L3_1_s_dedup.bam_peak_3698	262	.	347615	278714	262537	147	2
chr3L	9047055	9047593	Gaf_Gaf_4_i9_EKDL210009962-1a_HVCLLDSX2_L3_1_s_dedup.bam_peak_3699	135	.	320672	149896	135352	187	1
chr3L	9056109	9058638	Gaf_Gaf_4_i9_EKDL210009962-1a_HVCLLDSX2_L3_1_s_dedup.bam_peak_3700	5306	.	268526	533878	530625	1760	4
chr3L	9072228	9073360	Gaf_Gaf_4_i9_EKDL210009962-1a_HVCLLDSX2_L3_1_s_dedup.bam_peak_3701	292	.	468578	309065	292599	334	2
chr3L	9124798	9126158	Gaf_Gaf_4_i9_EKDL210009962-1a_HVCLLDSX2_L3_1_s_dedup.bam_peak_3702	1428	.	114162	145053	142844	776	4
chr3L	9126948	9128336	Gaf_Gaf_4_i9_EKDL210009962-1a_HVCLLDSX2_L3_1_s_dedup.bam_peak_3703	841	.	762125	861665	841852	818	3
chr3L	9134376	9134956	Gaf_Gaf_4_i9_EKDL210009962-1a_HVCLLDSX2_L3_1_s_dedup.bam_peak_3705	203	.	375911	219363	20384	279	2
chr3L	9136918	9137825	Gaf_Gaf_4_i9_EKDL210009962-1a_HVCLLDSX2_L3_1_s_dedup.bam_peak_3706	290	.	437787	30.65	29006	462	2
chr3L	9337509	9338446	Gaf_Gaf_4_i9_EKDL210009962-1a_HVCLLDSX2_L3_1_s_dedup.bam_peak_3707	420	.	573193	438302	420812	306	3
chr3L	9339473	9340872	Gaf_Gaf_4_i9_EKDL210009962-1a_HVCLLDSX2_L3_1_s_dedup.bam_peak_3708	762	.	805987	782181	762735	610	3
chr3L	9358031	9358914	Gaf_Gaf_4_i9_EKDL210009962-1a_HVCLLDSX2_L3_1_s_dedup.bam_peak_3709	201	.	362672	217489	201988	550	2
chr3L	9360313	9360736	Gaf_Gaf_4_i9_EKDL210009962-1a_HVCLLDSX2_L3_1_s_dedup.bam_peak_3710	233	.	412227	249626	233751	181	2
chr3L	9366640	9367700	Gaf_Gaf_4_i9_EKDL210009962-1a_HVCLLDSX2_L3_1_s_dedup.bam_peak_3711	245	.	416489	261225	245227	541	2
chr3L	9370754	9374288	Gaf_Gaf_4_i9_EKDL210009962-1a_HVCLLDSX2_L3_1_s_dedup.bam_peak_3712	2863	.	155221	289005	286372	3053	4
chr3L	9376617	9378840	Gaf_Gaf_4_i9_EKDL210009962-1a_HVCLLDSX2_L3_1_s_dedup.bam_peak_3713	3800	.	18094	382921	380043	990	4
chr3L	9379342	9385003	Gaf_Gaf_4_i9_EKDL210009962-1a_HVCLLDSX2_L3_1_s_dedup.bam_peak_3714	6092	.	282708	612714	609268	815	4
chr3L	9395357	9397071	Gaf_Gaf_4_i9_EKDL210009962-1a_HVCLLDSX2_L3_1_s_dedup.bam_peak_3715	164	.	349344	179318	164314	523	1
chr3L	9398620	9399857	Gaf_Gaf_4_i9_EKDL210009962-1a_HVCLLDSX2_L3_1_s_dedup.bam_peak_3716	349	.	512679	366568	349614	445	2
chr3L	9400600	9402769	Gaf_Gaf_4_i9_EKDL210009962-1a_HVCLLDSX2_L3_1_s_dedup.bam_peak_3717	4994	.	231889	502609	499439	1520	4
chr3L	9409742	9411354	Gaf_Gaf_4_i9_EKDL210009962-1a_HVCLLDSX2_L3_1_s_dedup.bam_peak_3719	1180	.	903715	120183	118064	574	4
chr3L	9419945	9420921	Gaf_Gaf_4_i9_EKDL210009962-1a_HVCLLDSX2_L3_1_s_dedup.bam_peak_3720	314	.	467048	331125	314461	258	2
chr3L	9422937	9423866	Gaf_Gaf_4_i9_EKDL210009962-1a_HVCLLDSX2_L3_1_s_dedup.bam_peak_3721	126	.	295273	141005	126609	81	1
chr3L	9426186	9427319	Gaf_Gaf_4_i9_EKDL210009962-1a_HVCLLDSX2_L3_1_s_dedup.bam_peak_3722	641	.	617772	660338	641516	641	3
chr3L	9429919	9430706	Gaf_Gaf_4_i9_EKDL210009962-1a_HVCLLDSX2_L3_1_s_dedup.bam_peak_3723	1460	.	104896	148292	146071	130	4
chr3L	9435122	9435426	Gaf_Gaf_4_i9_EKDL210009962-1a_HVCLLDSX2_L3_1_s_dedup.bam_peak_3724	126	.	309673	140916	126525	171	1
chr3L	9446556	9447708	Gaf_Gaf_4_i9_EKDL210009962-1a_HVCLLDSX2_L3_1_s_dedup.bam_peak_3725	294	.	476715	311101	294616	667	2
chr3L	9451613	9452113	Gaf_Gaf_4_i9_EKDL210009962-1a_HVCLLDSX2_L3_1_s_dedup.bam_peak_3726	103	.	275536	117105	10314	68	1
chr3L	9455592	9456744	Gaf_Gaf_4_i9_EKDL210009962-1a_HVCLLDSX2_L3_1_s_dedup.bam_peak_3727	431	.	555052	449211	431645	614	3
chr3L	9457212	9458463	Gaf_Gaf_4_i9_EKDL210009962-1a_HVCLLDSX2_L3_1_s_dedup.bam_peak_3728	183	.	335383	199207	18394	748	1
chr3L	9460562	9463164	Gaf_Gaf_4_i9_EKDL210009962-1a_HVCLLDSX2_L3_1_s_dedup.bam_peak_3729	4839	.	230532	487078	483949	1819	4
chr3L	9465623	9466478	Gaf_Gaf_4_i9_EKDL210009962-1a_HVCLLDSX2_L3_1_s_dedup.bam_peak_3730	460	.	533748	478445	460686	351	3
chr3L	9467715	9468059	Gaf_Gaf_4_i9_EKDL210009962-1a_HVCLLDSX2_L3_1_s_dedup.bam_peak_3731	121	.	301727	135868	121559	186	1
chr3L	9476543	9477772	Gaf_Gaf_4_i9_EKDL210009962-1a_HVCLLDSX2_L3_1_s_dedup.bam_peak_3732	833	.	845118	852922	833147	672	3
chr3L	9487588	9488395	Gaf_Gaf_4_i9_EKDL210009962-1a_HVCLLDSX2_L3_1_s_dedup.bam_peak_3733	108	.	278087	122154	108091	516	1
chr3L	9501185	9501614	Gaf_Gaf_4_i9_EKDL210009962-1a_HVCLLDSX2_L3_1_s_dedup.bam_peak_3734	176	.	376367	191194	176033	253	1
chr3L	9504760	9506352	Gaf_Gaf_4_i9_EKDL210009962-1a_HVCLLDSX2_L3_1_s_dedup.bam_peak_3735	1550	.	105141	157321	155.07	805	4
chr3L	9508708	9510071	Gaf_Gaf_4_i9_EKDL210009962-1a_HVCLLDSX2_L3_1_s_dedup.bam_peak_3736	2476	.	149494	250192	247664	677	4
chr3L	9511238	9511891	Gaf_Gaf_4_i9_EKDL210009962-1a_HVCLLDSX2_L3_1_s_dedup.bam_peak_3737	286	.	444991	302435	28603	464	2
chr3L	9528758	9529233	Gaf_Gaf_4_i9_EKDL210009962-1a_HVCLLDSX2_L3_1_s_dedup.bam_peak_3738	140	.	306741	154795	140171	301	1
chr3L	9546434	9550406	Gaf_Gaf_4_i9_EKDL210009962-1a_HVCLLDSX2_L3_1_s_dedup.bam_peak_3739	3398	.	167811	342596	339823	605	4
chr3L	9551195	9551578	Gaf_Gaf_4_i9_EKDL210009962-1a_HVCLLDSX2_L3_1_s_dedup.bam_peak_3740	110	.	267595	12452	11042	144	1
chr3L	9614185	9615958	Gaf_Gaf_4_i9_EKDL210009962-1a_HVCLLDSX2_L3_1_s_dedup.bam_peak_3741	1473	.	104226	149567	147342	921	4
chr3L	9677654	9679742	Gaf_Gaf_4_i9_EKDL210009962-1a_HVCLLDSX2_L3_1_s_dedup.bam_peak_3742	1037	.	849569	105839	103774	864	3
chr3L	9692092	9698906	Gaf_Gaf_4_i9_EKDL210009962-1a_HVCLLDSX2_L3_1_s_dedup.bam_peak_3743	4601	.	203277	463257	460187	659	4
chr3L	9713616	9714845	Gaf_Gaf_4_i9_EKDL210009962-1a_HVCLLDSX2_L3_1_s_dedup.bam_peak_3744	654	.	652101	672923	654031	1003	3
chr3L	9741997	9745186	Gaf_Gaf_4_i9_EKDL210009962-1a_HVCLLDSX2_L3_1_s_dedup.bam_peak_3746	634	.	6967	653104	63432	2270	3
chr3L	9761984	9765199	Gaf_Gaf_4_i9_EKDL210009962-1a_HVCLLDSX2_L3_1_s_dedup.bam_peak_3747	2162	.	145716	218665	216226	1743	4
chr3L	9767854	9768499	Gaf_Gaf_4_i9_EKDL210009962-1a_HVCLLDSX2_L3_1_s_dedup.bam_peak_3748	151	.	347816	16661	151811	253	1
chr3L	9853037	9856260	Gaf_Gaf_4_i9_EKDL210009962-1a_HVCLLDSX2_L3_1_s_dedup.bam_peak_3749	775	.	760568	794724	775218	1565	3
chr3L	9864388	9864908	Gaf_Gaf_4_i9_EKDL210009962-1a_HVCLLDSX2_L3_1_s_dedup.bam_peak_3750	216	.	350235	231868	216193	75	2
chr3L	9898339	9899483	Gaf_Gaf_4_i9_EKDL210009962-1a_HVCLLDSX2_L3_1_s_dedup.bam_peak_3754	219	.	376566	235356	21964	450	2
chr3L	9968471	9968939	Gaf_Gaf_4_i9_EKDL210009962-1a_HVCLLDSX2_L3_1_s_dedup.bam_peak_3756	171	.	364149	186268	171174	173	1
chr3L	9972111	9972586	Gaf_Gaf_4_i9_EKDL210009962-1a_HVCLLDSX2_L3_1_s_dedup.bam_peak_3757	125	.	314654	139962	125586	111	1
chr3L	10193853	10195190	Gaf_Gaf_4_i9_EKDL210009962-1a_HVCLLDSX2_L3_1_s_dedup.bam_peak_3758	147	.	323095	16202	14728	389	1
chr3L	10196662	10197338	Gaf_Gaf_4_i9_EKDL210009962-1a_HVCLLDSX2_L3_1_s_dedup.bam_peak_3759	230	.	381249	246713	230869	351	2
chr3L	10224612	10225474	Gaf_Gaf_4_i9_EKDL210009962-1a_HVCLLDSX2_L3_1_s_dedup.bam_peak_3760	274	.	460659	290737	274447	677	2
chr3L	10306156	10306815	Gaf_Gaf_4_i9_EKDL210009962-1a_HVCLLDSX2_L3_1_s_dedup.bam_peak_3761	274	.	433383	291024	274731	343	2
chr3L	10307903	10308633	Gaf_Gaf_4_i9_EKDL210009962-1a_HVCLLDSX2_L3_1_s_dedup.bam_peak_3762	748	.	793081	767784	748408	413	3
chr3L	10321812	10322418	Gaf_Gaf_4_i9_EKDL210009962-1a_HVCLLDSX2_L3_1_s_dedup.bam_peak_3764	531	.	576321	549228	53103	209	3
chr3L	10325085	10325886	Gaf_Gaf_4_i9_EKDL210009962-1a_HVCLLDSX2_L3_1_s_dedup.bam_peak_3765	902	.	8724	922355	902275	299	3
chr3L	10328333	10329512	Gaf_Gaf_4_i9_EKDL210009962-1a_HVCLLDSX2_L3_1_s_dedup.bam_peak_3766	1295	.	107846	131729	129566	497	4
chr3L	10330295	10330813	Gaf_Gaf_4_i9_EKDL210009962-1a_HVCLLDSX2_L3_1_s_dedup.bam_peak_3767	263	.	422411	280105	263916	207	2
chr3L	10331735	10332510	Gaf_Gaf_4_i9_EKDL210009962-1a_HVCLLDSX2_L3_1_s_dedup.bam_peak_3768	481	.	519697	49958	481687	541	3
chr3L	10343549	10343999	Gaf_Gaf_4_i9_EKDL210009962-1a_HVCLLDSX2_L3_1_s_dedup.bam_peak_3769	142	.	306822	156818	142158	216	1
chr3L	10350714	10351562	Gaf_Gaf_4_i9_EKDL210009962-1a_HVCLLDSX2_L3_1_s_dedup.bam_peak_3770	284	.	477273	301349	284958	543	2
chr3L	10363494	10363918	Gaf_Gaf_4_i9_EKDL210009962-1a_HVCLLDSX2_L3_1_s_dedup.bam_peak_3771	270	.	393883	286316	270067	274	2
chr3L	10386815	10387347	Gaf_Gaf_4_i9_EKDL210009962-1a_HVCLLDSX2_L3_1_s_dedup.bam_peak_3772	131	.	31806	146174	131693	191	1
chr3L	10516004	10518152	Gaf_Gaf_4_i9_EKDL210009962-1a_HVCLLDSX2_L3_1_s_dedup.bam_peak_3775	905	.	795056	925636	905542	618	3
chr3L	10531076	10531470	Gaf_Gaf_4_i9_EKDL210009962-1a_HVCLLDSX2_L3_1_s_dedup.bam_peak_3776	153	.	290944	168789	153938	125	1
chr3L	10533642	10534077	Gaf_Gaf_4_i9_EKDL210009962-1a_HVCLLDSX2_L3_1_s_dedup.bam_peak_3777	196	.	362245	21224	196802	242	2
chr3L	10534945	10535820	Gaf_Gaf_4_i9_EKDL210009962-1a_HVCLLDSX2_L3_1_s_dedup.bam_peak_3778	216	.	398471	231974	216297	320	2
chr3L	10637537	10638409	Gaf_Gaf_4_i9_EKDL210009962-1a_HVCLLDSX2_L3_1_s_dedup.bam_peak_3779	142	.	332272	157129	142458	779	1
chr3L	10660283	10661722	Gaf_Gaf_4_i9_EKDL210009962-1a_HVCLLDSX2_L3_1_s_dedup.bam_peak_3780	799	.	702839	819229	79961	200	3
chr3L	10663346	10667964	Gaf_Gaf_4_i9_EKDL210009962-1a_HVCLLDSX2_L3_1_s_dedup.bam_peak_3781	7568	.	306859	760692	756862	3006	4
chr3L	10673682	10678719	Gaf_Gaf_4_i9_EKDL210009962-1a_HVCLLDSX2_L3_1_s_dedup.bam_peak_3782	889	.	737842	909864	889834	771	3
chr3L	10679015	10680193	Gaf_Gaf_4_i9_EKDL210009962-1a_HVCLLDSX2_L3_1_s_dedup.bam_peak_3783	181	.	364987	196761	181524	545	1
chr3L	10680685	10684030	Gaf_Gaf_4_i9_EKDL210009962-1a_HVCLLDSX2_L3_1_s_dedup.bam_peak_3784	1502	.	108941	152502	150268	1168	4
chr3L	10691046	10691514	Gaf_Gaf_4_i9_EKDL210009962-1a_HVCLLDSX2_L3_1_s_dedup.bam_peak_3785	256	.	404119	272311	256199	131	2
chr3L	10693808	10694095	Gaf_Gaf_4_i9_EKDL210009962-1a_HVCLLDSX2_L3_1_s_dedup.bam_peak_3786	113	.	311647	128052	113881	212	1
chr3L	10696979	10698408	Gaf_Gaf_4_i9_EKDL210009962-1a_HVCLLDSX2_L3_1_s_dedup.bam_peak_3787	1637	.	126337	166.02	163741	594	4
chr3L	10708393	10710460	Gaf_Gaf_4_i9_EKDL210009962-1a_HVCLLDSX2_L3_1_s_dedup.bam_peak_3788	1108	.	880268	112985	110892	1632	3
chr3L	10710807	10713756	Gaf_Gaf_4_i9_EKDL210009962-1a_HVCLLDSX2_L3_1_s_dedup.bam_peak_3789	1093	.	966911	111453	109366	644	3
chr3L	10714928	10717445	Gaf_Gaf_4_i9_EKDL210009962-1a_HVCLLDSX2_L3_1_s_dedup.bam_peak_3790	1938	.	124869	196267	193893	1100	4
chr3L	10736321	10741643	Gaf_Gaf_4_i9_EKDL210009962-1a_HVCLLDSX2_L3_1_s_dedup.bam_peak_3792	10108	.	366406	1015.37	1010.86	3151	4
chr3L	10742108	10744455	Gaf_Gaf_4_i9_EKDL210009962-1a_HVCLLDSX2_L3_1_s_dedup.bam_peak_3793	2292	.	145913	231741	229264	836	4
chr3L	10752722	10753526	Gaf_Gaf_4_i9_EKDL210009962-1a_HVCLLDSX2_L3_1_s_dedup.bam_peak_3794	108	.	274279	12288	108805	472	1
chr3L	10757385	10758890	Gaf_Gaf_4_i9_EKDL210009962-1a_HVCLLDSX2_L3_1_s_dedup.bam_peak_3795	1003	.	810886	102367	100316	835	3
chr3L	10759369	10761546	Gaf_Gaf_4_i9_EKDL210009962-1a_HVCLLDSX2_L3_1_s_dedup.bam_peak_3796	2871	.	135657	289796	287161	1571	4
chr3L	10766465	10768114	Gaf_Gaf_4_i9_EKDL210009962-1a_HVCLLDSX2_L3_1_s_dedup.bam_peak_3798	465	.	563883	48332	465527	330	3
chr3L	10771131	10773156	Gaf_Gaf_4_i9_EKDL210009962-1a_HVCLLDSX2_L3_1_s_dedup.bam_peak_3800	306	.	435072	322822	306231	637	2
chr3L	10775570	10778365	Gaf_Gaf_4_i9_EKDL210009962-1a_HVCLLDSX2_L3_1_s_dedup.bam_peak_3801	3746	.	187452	377555	374.69	907	4
chr3L	10789276	10790490	Gaf_Gaf_4_i9_EKDL210009962-1a_HVCLLDSX2_L3_1_s_dedup.bam_peak_3802	142	.	336273	157351	142676	350	1
chr3L	10793384	10794214	Gaf_Gaf_4_i9_EKDL210009962-1a_HVCLLDSX2_L3_1_s_dedup.bam_peak_3803	432	.	573319	450422	432849	414	3
chr3L	10800008	10800354	Gaf_Gaf_4_i9_EKDL210009962-1a_HVCLLDSX2_L3_1_s_dedup.bam_peak_3804	107	.	284516	121205	107164	160	1
chr3L	10810750	10811445	Gaf_Gaf_4_i9_EKDL210009962-1a_HVCLLDSX2_L3_1_s_dedup.bam_peak_3805	314	.	467048	331125	314461	502	2
chr3L	10850984	10858156	Gaf_Gaf_4_i9_EKDL210009962-1a_HVCLLDSX2_L3_1_s_dedup.bam_peak_3811	6676	.	25833	671288	667698	6181	4
chr3L	10878813	10879407	Gaf_Gaf_4_i9_EKDL210009962-1a_HVCLLDSX2_L3_1_s_dedup.bam_peak_3812	194	.	380674	209531	194131	370	2
chr3L	10897991	10899741	Gaf_Gaf_4_i9_EKDL210009962-1a_HVCLLDSX2_L3_1_s_dedup.bam_peak_3813	1327	.	841282	134966	132792	921	4
chr3L	10933872	10935400	Gaf_Gaf_4_i9_EKDL210009962-1a_HVCLLDSX2_L3_1_s_dedup.bam_peak_3814	122	.	287135	137093	122757	795	1
chr3L	10939946	10940919	Gaf_Gaf_4_i9_EKDL210009962-1a_HVCLLDSX2_L3_1_s_dedup.bam_peak_3815	679	.	683141	698752	679723	225	3
chr3L	10951600	10952726	Gaf_Gaf_4_i9_EKDL210009962-1a_HVCLLDSX2_L3_1_s_dedup.bam_peak_3817	327	.	480301	343975	327207	759	2
chr3L	10975823	10977772	Gaf_Gaf_4_i9_EKDL210009962-1a_HVCLLDSX2_L3_1_s_dedup.bam_peak_3818	504	.	56838	522591	504554	1428	3
chr3L	10992786	10993691	Gaf_Gaf_4_i9_EKDL210009962-1a_HVCLLDSX2_L3_1_s_dedup.bam_peak_3819	400	.	527968	417812	400469	550	3
chr3L	10994800	10996059	Gaf_Gaf_4_i9_EKDL210009962-1a_HVCLLDSX2_L3_1_s_dedup.bam_peak_3820	211	.	403593	226909	211293	385	2
chr3L	10998455	11000397	Gaf_Gaf_4_i9_EKDL210009962-1a_HVCLLDSX2_L3_1_s_dedup.bam_peak_3821	584	.	620991	60308	584569	286	3
chr3L	11001156	11002278	Gaf_Gaf_4_i9_EKDL210009962-1a_HVCLLDSX2_L3_1_s_dedup.bam_peak_3822	477	.	531415	495204	477337	672	3
chr3L	11008540	11011220	Gaf_Gaf_4_i9_EKDL210009962-1a_HVCLLDSX2_L3_1_s_dedup.bam_peak_3823	4547	.	224403	457782	454726	1987	4
chr3L	11033240	11033897	Gaf_Gaf_4_i9_EKDL210009962-1a_HVCLLDSX2_L3_1_s_dedup.bam_peak_3824	266	.	41399	282656	266441	204	2
chr3L	11069392	11071148	Gaf_Gaf_4_i9_EKDL210009962-1a_HVCLLDSX2_L3_1_s_dedup.bam_peak_3827	483	.	547204	501102	48.32	1313	3
chr3L	11092382	11093470	Gaf_Gaf_4_i9_EKDL210009962-1a_HVCLLDSX2_L3_1_s_dedup.bam_peak_3829	793	.	740352	813299	793707	621	3
chr3L	11096482	11096950	Gaf_Gaf_4_i9_EKDL210009962-1a_HVCLLDSX2_L3_1_s_dedup.bam_peak_3830	366	.	455427	383688	366601	167	2
chr3L	11098269	11098856	Gaf_Gaf_4_i9_EKDL210009962-1a_HVCLLDSX2_L3_1_s_dedup.bam_peak_3831	179	.	362049	194832	17962	488	1
chr3L	11118306	11121071	Gaf_Gaf_4_i9_EKDL210009962-1a_HVCLLDSX2_L3_1_s_dedup.bam_peak_3832	2994	.	154271	302151	299483	1443	4
chr3L	11122958	11125101	Gaf_Gaf_4_i9_EKDL210009962-1a_HVCLLDSX2_L3_1_s_dedup.bam_peak_3833	1908	.	115293	193179	190814	1162	4
chr3L	11125385	11126490	Gaf_Gaf_4_i9_EKDL210009962-1a_HVCLLDSX2_L3_1_s_dedup.bam_peak_3834	136	.	319827	151454	136883	477	1
chr3L	11150965	11151351	Gaf_Gaf_4_i9_EKDL210009962-1a_HVCLLDSX2_L3_1_s_dedup.bam_peak_3835	133	.	323921	147678	13316	205	1
chr3L	11196783	11198137	Gaf_Gaf_4_i9_EKDL210009962-1a_HVCLLDSX2_L3_1_s_dedup.bam_peak_3837	776	.	737813	796367	776852	461	3
chr3L	11205570	11206014	Gaf_Gaf_4_i9_EKDL210009962-1a_HVCLLDSX2_L3_1_s_dedup.bam_peak_3838	134	.	329932	149128	134592	307	1
chr3L	11210177	11211189	Gaf_Gaf_4_i9_EKDL210009962-1a_HVCLLDSX2_L3_1_s_dedup.bam_peak_3839	289	.	463879	305915	28948	786	2
chr3L	11214266	11216320	Gaf_Gaf_4_i9_EKDL210009962-1a_HVCLLDSX2_L3_1_s_dedup.bam_peak_3840	5459	.	275894	549246	545956	1029	4
chr3L	11236625	11237535	Gaf_Gaf_4_i9_EKDL210009962-1a_HVCLLDSX2_L3_1_s_dedup.bam_peak_3841	1049	.	832802	107045	104976	592	3
chr3L	11245097	11248916	Gaf_Gaf_4_i9_EKDL210009962-1a_HVCLLDSX2_L3_1_s_dedup.bam_peak_3842	12744	.	320771	1280.15	1274.47	2750	4
chr3L	11251650	11252628	Gaf_Gaf_4_i9_EKDL210009962-1a_HVCLLDSX2_L3_1_s_dedup.bam_peak_3843	1882	.	106224	190637	188.28	430	4
chr3L	11254084	11255024	Gaf_Gaf_4_i9_EKDL210009962-1a_HVCLLDSX2_L3_1_s_dedup.bam_peak_3844	117	.	307962	131914	117672	476	1
chr3L	11280506	11281253	Gaf_Gaf_4_i9_EKDL210009962-1a_HVCLLDSX2_L3_1_s_dedup.bam_peak_3845	434	.	564025	451804	434221	378	3
chr3L	11289071	11289571	Gaf_Gaf_4_i9_EKDL210009962-1a_HVCLLDSX2_L3_1_s_dedup.bam_peak_3846	245	.	429989	261392	245391	359	2
chr3L	11291601	11292575	Gaf_Gaf_4_i9_EKDL210009962-1a_HVCLLDSX2_L3_1_s_dedup.bam_peak_3847	596	.	690022	615343	596765	739	3
chr3L	11293511	11299366	Gaf_Gaf_4_i9_EKDL210009962-1a_HVCLLDSX2_L3_1_s_dedup.bam_peak_3848	3646	.	16891	367495	364656	1361	4
chr3L	11319863	11320514	Gaf_Gaf_4_i9_EKDL210009962-1a_HVCLLDSX2_L3_1_s_dedup.bam_peak_3849	257	.	434954	273801	257675	287	2
chr3L	11322299	11325931	Gaf_Gaf_4_i9_EKDL210009962-1a_HVCLLDSX2_L3_1_s_dedup.bam_peak_3850	1236	.	104215	125779	123638	1645	4
chr3L	11327845	11329738	Gaf_Gaf_4_i9_EKDL210009962-1a_HVCLLDSX2_L3_1_s_dedup.bam_peak_3851	628	.	707939	64704	628292	1287	3
chr3L	11342620	11344143	Gaf_Gaf_4_i9_EKDL210009962-1a_HVCLLDSX2_L3_1_s_dedup.bam_peak_3853	344	.	45585	361563	344649	1173	2
chr3L	11364379	11367022	Gaf_Gaf_4_i9_EKDL210009962-1a_HVCLLDSX2_L3_1_s_dedup.bam_peak_3854	7920	.	289454	795924	792004	1027	4
chr3L	11367848	11370596	Gaf_Gaf_4_i9_EKDL210009962-1a_HVCLLDSX2_L3_1_s_dedup.bam_peak_3855	1771	.	104725	179522	177.2	2107	4
chr3L	11372938	11374605	Gaf_Gaf_4_i9_EKDL210009962-1a_HVCLLDSX2_L3_1_s_dedup.bam_peak_3856	970	.	87409	990513	970143	680	3
chr3L	11379617	11385030	Gaf_Gaf_4_i9_EKDL210009962-1a_HVCLLDSX2_L3_1_s_dedup.bam_peak_3857	1579	.	118984	160252	157991	1886	4
chr3L	11387054	11387549	Gaf_Gaf_4_i9_EKDL210009962-1a_HVCLLDSX2_L3_1_s_dedup.bam_peak_3858	158	.	340133	173332	158412	263	1
chr3L	11405382	11407942	Gaf_Gaf_4_i9_EKDL210009962-1a_HVCLLDSX2_L3_1_s_dedup.bam_peak_3859	866	.	767082	886179	866257	1392	3
chr3L	11427983	11429199	Gaf_Gaf_4_i9_EKDL210009962-1a_HVCLLDSX2_L3_1_s_dedup.bam_peak_3860	880	.	7715	900188	880202	627	3
chr3L	11486799	11488429	Gaf_Gaf_4_i9_EKDL210009962-1a_HVCLLDSX2_L3_1_s_dedup.bam_peak_3866	9744	.	351212	978.83	974427	742	4
chr3L	11491247	11493924	Gaf_Gaf_4_i9_EKDL210009962-1a_HVCLLDSX2_L3_1_s_dedup.bam_peak_3867	843	.	837074	86336	843539	2387	3
chr3L	11552476	11554083	Gaf_Gaf_4_i9_EKDL210009962-1a_HVCLLDSX2_L3_1_s_dedup.bam_peak_3870	7886	.	276837	792.61	788698	915	4
chr3L	11561042	11562929	Gaf_Gaf_4_i9_EKDL210009962-1a_HVCLLDSX2_L3_1_s_dedup.bam_peak_3872	392	.	526781	409508	392226	1274	3
chr3L	11586529	11589065	Gaf_Gaf_4_i9_EKDL210009962-1a_HVCLLDSX2_L3_1_s_dedup.bam_peak_3873	3244	.	154252	327164	324431	480	4
chr3L	11591820	11592147	Gaf_Gaf_4_i9_EKDL210009962-1a_HVCLLDSX2_L3_1_s_dedup.bam_peak_3874	172	.	374591	187549	172445	137	1
chr3L	11596378	11597078	Gaf_Gaf_4_i9_EKDL210009962-1a_HVCLLDSX2_L3_1_s_dedup.bam_peak_3875	598	.	654883	616878	598291	416	3
chr3L	11608988	11609698	Gaf_Gaf_4_i9_EKDL210009962-1a_HVCLLDSX2_L3_1_s_dedup.bam_peak_3876	194	.	377395	210002	194595	606	2
chr3L	11623346	11623736	Gaf_Gaf_4_i9_EKDL210009962-1a_HVCLLDSX2_L3_1_s_dedup.bam_peak_3877	195	.	347134	210592	195176	221	2
chr3L	11626450	11626795	Gaf_Gaf_4_i9_EKDL210009962-1a_HVCLLDSX2_L3_1_s_dedup.bam_peak_3878	119	.	304707	133871	119596	127	1
chr3L	11648237	11648728	Gaf_Gaf_4_i9_EKDL210009962-1a_HVCLLDSX2_L3_1_s_dedup.bam_peak_3879	448	.	578104	465876	448198	310	3
chr3L	11684014	11684694	Gaf_Gaf_4_i9_EKDL210009962-1a_HVCLLDSX2_L3_1_s_dedup.bam_peak_3880	121	.	301718	135862	121554	512	1
chr3L	11691133	11691867	Gaf_Gaf_4_i9_EKDL210009962-1a_HVCLLDSX2_L3_1_s_dedup.bam_peak_3881	117	.	284906	13199	117745	373	1
chr3L	11696543	11696977	Gaf_Gaf_4_i9_EKDL210009962-1a_HVCLLDSX2_L3_1_s_dedup.bam_peak_3882	143	.	314227	158043	143358	232	1
chr3L	11707434	11709430	Gaf_Gaf_4_i9_EKDL210009962-1a_HVCLLDSX2_L3_1_s_dedup.bam_peak_3883	3002	.	174601	302908	300238	781	4
chr3L	11711164	11713579	Gaf_Gaf_4_i9_EKDL210009962-1a_HVCLLDSX2_L3_1_s_dedup.bam_peak_3884	192	.	373493	207423	19205	1460	2
chr3L	11715284	11715914	Gaf_Gaf_4_i9_EKDL210009962-1a_HVCLLDSX2_L3_1_s_dedup.bam_peak_3885	979	.	779765	999886	979477	181	3
chr3L	11716782	11717564	Gaf_Gaf_4_i9_EKDL210009962-1a_HVCLLDSX2_L3_1_s_dedup.bam_peak_3886	273	.	436589	290254	273967	268	2
chr3L	11720949	11721254	Gaf_Gaf_4_i9_EKDL210009962-1a_HVCLLDSX2_L3_1_s_dedup.bam_peak_3887	124	.	315793	138599	12424	122	1
chr3L	11765044	11766598	Gaf_Gaf_4_i9_EKDL210009962-1a_HVCLLDSX2_L3_1_s_dedup.bam_peak_3888	629	.	702367	647789	629033	989	3
chr3L	11789284	11790004	Gaf_Gaf_4_i9_EKDL210009962-1a_HVCLLDSX2_L3_1_s_dedup.bam_peak_3890	106	.	275623	12049	106467	564	1
chr3L	11793569	11793957	Gaf_Gaf_4_i9_EKDL210009962-1a_HVCLLDSX2_L3_1_s_dedup.bam_peak_3891	132	.	298056	146699	132197	107	1
chr3L	11815458	11815782	Gaf_Gaf_4_i9_EKDL210009962-1a_HVCLLDSX2_L3_1_s_dedup.bam_peak_3892	166	.	346172	181924	166896	93	1
chr3L	11819481	11820733	Gaf_Gaf_4_i9_EKDL210009962-1a_HVCLLDSX2_L3_1_s_dedup.bam_peak_3893	1793	.	122487	181654	179324	391	4
chr3L	11821619	11823076	Gaf_Gaf_4_i9_EKDL210009962-1a_HVCLLDSX2_L3_1_s_dedup.bam_peak_3894	834	.	810429	854055	834276	511	3
chr3L	11825296	11826129	Gaf_Gaf_4_i9_EKDL210009962-1a_HVCLLDSX2_L3_1_s_dedup.bam_peak_3895	147	.	3013	16239	147636	618	1
chr3L	11832178	11833629	Gaf_Gaf_4_i9_EKDL210009962-1a_HVCLLDSX2_L3_1_s_dedup.bam_peak_3896	1938	.	128756	196233	193859	775	4
chr3L	12002434	12003557	Gaf_Gaf_4_i9_EKDL210009962-1a_HVCLLDSX2_L3_1_s_dedup.bam_peak_3897	413	.	536012	431287	413849	618	3
chr3L	12013808	12014505	Gaf_Gaf_4_i9_EKDL210009962-1a_HVCLLDSX2_L3_1_s_dedup.bam_peak_3898	263	.	38978	280166	263975	513	2
chr3L	12040086	12040910	Gaf_Gaf_4_i9_EKDL210009962-1a_HVCLLDSX2_L3_1_s_dedup.bam_peak_3899	648	.	672911	667383	648523	419	3
chr3L	12055099	12056940	Gaf_Gaf_4_i9_EKDL210009962-1a_HVCLLDSX2_L3_1_s_dedup.bam_peak_3900	276	.	397986	292511	276202	1237	2
chr3L	12077421	12077874	Gaf_Gaf_4_i9_EKDL210009962-1a_HVCLLDSX2_L3_1_s_dedup.bam_peak_3902	130	.	323242	145142	130679	261	1
chr3L	12081324	12083484	Gaf_Gaf_4_i9_EKDL210009962-1a_HVCLLDSX2_L3_1_s_dedup.bam_peak_3903	488	.	612433	506799	488862	307	3
chr3L	12095333	12097217	Gaf_Gaf_4_i9_EKDL210009962-1a_HVCLLDSX2_L3_1_s_dedup.bam_peak_3905	184	.	373946	200016	184735	1530	1
chr3L	12099609	12100462	Gaf_Gaf_4_i9_EKDL210009962-1a_HVCLLDSX2_L3_1_s_dedup.bam_peak_3906	147	.	32998	162262	14751	616	1
chr3L	12101021	12102065	Gaf_Gaf_4_i9_EKDL210009962-1a_HVCLLDSX2_L3_1_s_dedup.bam_peak_3907	453	.	585762	471304	45359	701	3
chr3L	12108820	12109393	Gaf_Gaf_4_i9_EKDL210009962-1a_HVCLLDSX2_L3_1_s_dedup.bam_peak_3908	381	.	48441	39822	381021	226	3
chr3L	12110463	12111582	Gaf_Gaf_4_i9_EKDL210009962-1a_HVCLLDSX2_L3_1_s_dedup.bam_peak_3909	2870	.	180921	289705	287069	792	4
chr3L	12113117	12114401	Gaf_Gaf_4_i9_EKDL210009962-1a_HVCLLDSX2_L3_1_s_dedup.bam_peak_3910	142	.	295142	157598	142917	410	1
chr3L	12115095	12116316	Gaf_Gaf_4_i9_EKDL210009962-1a_HVCLLDSX2_L3_1_s_dedup.bam_peak_3911	271	.	451718	288105	27184	151	2
chr3L	12124245	12125114	Gaf_Gaf_4_i9_EKDL210009962-1a_HVCLLDSX2_L3_1_s_dedup.bam_peak_3912	248	.	360143	264573	248541	148	2
chr3L	12138270	12139086	Gaf_Gaf_4_i9_EKDL210009962-1a_HVCLLDSX2_L3_1_s_dedup.bam_peak_3913	545	.	598678	563668	545381	395	3
chr3L	12145696	12147449	Gaf_Gaf_4_i9_EKDL210009962-1a_HVCLLDSX2_L3_1_s_dedup.bam_peak_3914	871	.	766908	891107	871162	1256	3
chr3L	12265406	12267388	Gaf_Gaf_4_i9_EKDL210009962-1a_HVCLLDSX2_L3_1_s_dedup.bam_peak_3915	1452	.	109872	147492	145274	413	4
chr3L	12391012	12392353	Gaf_Gaf_4_i9_EKDL210009962-1a_HVCLLDSX2_L3_1_s_dedup.bam_peak_3917	409	.	486305	427234	409822	704	3
chr3L	12407179	12408041	Gaf_Gaf_4_i9_EKDL210009962-1a_HVCLLDSX2_L3_1_s_dedup.bam_peak_3918	626	.	619504	644751	626011	351	3
chr3L	12420209	12421028	Gaf_Gaf_4_i9_EKDL210009962-1a_HVCLLDSX2_L3_1_s_dedup.bam_peak_3920	302	.	396742	319002	302446	331	2
chr3L	12432267	12433231	Gaf_Gaf_4_i9_EKDL210009962-1a_HVCLLDSX2_L3_1_s_dedup.bam_peak_3921	544	.	583086	563056	544774	658	3
chr3L	12433716	12434830	Gaf_Gaf_4_i9_EKDL210009962-1a_HVCLLDSX2_L3_1_s_dedup.bam_peak_3922	956	.	870754	97675	956438	787	3
chr3L	12436818	12437950	Gaf_Gaf_4_i9_EKDL210009962-1a_HVCLLDSX2_L3_1_s_dedup.bam_peak_3923	210	.	385822	226189	210582	989	2
chr3L	12456689	12457195	Gaf_Gaf_4_i9_EKDL210009962-1a_HVCLLDSX2_L3_1_s_dedup.bam_peak_3925	226	.	389679	242313	226518	243	2
chr3L	12467751	12468669	Gaf_Gaf_4_i9_EKDL210009962-1a_HVCLLDSX2_L3_1_s_dedup.bam_peak_3927	1282	.	897289	130382	128225	457	4
chr3L	12469381	12469808	Gaf_Gaf_4_i9_EKDL210009962-1a_HVCLLDSX2_L3_1_s_dedup.bam_peak_3928	116	.	294161	131001	116778	185	1
chr3L	12471514	12471977	Gaf_Gaf_4_i9_EKDL210009962-1a_HVCLLDSX2_L3_1_s_dedup.bam_peak_3929	324	.	495722	340858	324114	99	2
chr3L	12489745	12490696	Gaf_Gaf_4_i9_EKDL210009962-1a_HVCLLDSX2_L3_1_s_dedup.bam_peak_3930	618	.	657844	637194	618495	349	3
chr3L	12494397	12496046	Gaf_Gaf_4_i9_EKDL210009962-1a_HVCLLDSX2_L3_1_s_dedup.bam_peak_3931	913	.	850407	933296	913167	756	3
chr3L	12501070	12501526	Gaf_Gaf_4_i9_EKDL210009962-1a_HVCLLDSX2_L3_1_s_dedup.bam_peak_3933	153	.	329393	168416	153568	338	1
chr3L	12503685	12504649	Gaf_Gaf_4_i9_EKDL210009962-1a_HVCLLDSX2_L3_1_s_dedup.bam_peak_3934	151	.	329088	166034	151239	393	1
chr3L	12514427	12516215	Gaf_Gaf_4_i9_EKDL210009962-1a_HVCLLDSX2_L3_1_s_dedup.bam_peak_3935	714	.	702384	73331	714103	1216	3
chr3L	12526503	12526951	Gaf_Gaf_4_i9_EKDL210009962-1a_HVCLLDSX2_L3_1_s_dedup.bam_peak_3936	171	.	353493	186772	171674	318	1
chr3L	12529632	12530180	Gaf_Gaf_4_i9_EKDL210009962-1a_HVCLLDSX2_L3_1_s_dedup.bam_peak_3937	209	.	388768	225505	209906	347	2
chr3L	12579985	12581057	Gaf_Gaf_4_i9_EKDL210009962-1a_HVCLLDSX2_L3_1_s_dedup.bam_peak_3939	1469	.	95626	149131	146908	498	4
chr3L	12590586	12591153	Gaf_Gaf_4_i9_EKDL210009962-1a_HVCLLDSX2_L3_1_s_dedup.bam_peak_3940	331	.	524325	348572	331764	190	2
chr3L	12609047	12609909	Gaf_Gaf_4_i9_EKDL210009962-1a_HVCLLDSX2_L3_1_s_dedup.bam_peak_3941	1629	.	11229	165.21	162933	449	4
chr3L	12615526	12616778	Gaf_Gaf_4_i9_EKDL210009962-1a_HVCLLDSX2_L3_1_s_dedup.bam_peak_3942	284	.	434008	300625	284239	769	2
chr3L	12627432	12628406	Gaf_Gaf_4_i9_EKDL210009962-1a_HVCLLDSX2_L3_1_s_dedup.bam_peak_3943	1301	.	922303	132267	130103	376	4
chr3L	12639407	12639866	Gaf_Gaf_4_i9_EKDL210009962-1a_HVCLLDSX2_L3_1_s_dedup.bam_peak_3944	179	.	348131	194953	179738	134	1
chr3L	12643579	12644299	Gaf_Gaf_4_i9_EKDL210009962-1a_HVCLLDSX2_L3_1_s_dedup.bam_peak_3945	541	.	584571	560235	54197	349	3
chr3L	12652716	12653629	Gaf_Gaf_4_i9_EKDL210009962-1a_HVCLLDSX2_L3_1_s_dedup.bam_peak_3947	417	.	525631	434599	417136	431	3
chr3L	12661348	12661710	Gaf_Gaf_4_i9_EKDL210009962-1a_HVCLLDSX2_L3_1_s_dedup.bam_peak_3948	127	.	314261	141762	127344	168	1
chr3L	12662636	12663208	Gaf_Gaf_4_i9_EKDL210009962-1a_HVCLLDSX2_L3_1_s_dedup.bam_peak_3949	197	.	382532	213372	197923	279	2
chr3L	12690126	12691260	Gaf_Gaf_4_i9_EKDL210009962-1a_HVCLLDSX2_L3_1_s_dedup.bam_peak_3950	1646	.	113423	166887	164605	651	4
chr3L	12692329	12693903	Gaf_Gaf_4_i9_EKDL210009962-1a_HVCLLDSX2_L3_1_s_dedup.bam_peak_3951	7066	.	24958	710393	706698	920	4
chr3L	12714510	12714922	Gaf_Gaf_4_i9_EKDL210009962-1a_HVCLLDSX2_L3_1_s_dedup.bam_peak_3953	116	.	296772	130814	116597	169	1
chr3L	12749823	12750888	Gaf_Gaf_4_i9_EKDL210009962-1a_HVCLLDSX2_L3_1_s_dedup.bam_peak_3955	213	.	383117	229627	213979	103	2
chr3L	12773197	12773553	Gaf_Gaf_4_i9_EKDL210009962-1a_HVCLLDSX2_L3_1_s_dedup.bam_peak_3956	168	.	342384	183981	168913	192	1
chr3L	12788119	12791590	Gaf_Gaf_4_i9_EKDL210009962-1a_HVCLLDSX2_L3_1_s_dedup.bam_peak_3957	1510	.	997016	153271	151034	1885	4
chr3L	12792525	12793576	Gaf_Gaf_4_i9_EKDL210009962-1a_HVCLLDSX2_L3_1_s_dedup.bam_peak_3958	842	.	769279	862621	842804	702	3
chr3L	12794457	12795004	Gaf_Gaf_4_i9_EKDL210009962-1a_HVCLLDSX2_L3_1_s_dedup.bam_peak_3959	158	.	344403	173804	15888	389	1
chr3L	12804091	12806526	Gaf_Gaf_4_i9_EKDL210009962-1a_HVCLLDSX2_L3_1_s_dedup.bam_peak_3961	3224	.	164338	325211	322483	602	4
chr3L	12832061	12833159	Gaf_Gaf_4_i9_EKDL210009962-1a_HVCLLDSX2_L3_1_s_dedup.bam_peak_3962	1571	.	123095	159364	157107	608	4
chr3L	12834277	12834852	Gaf_Gaf_4_i9_EKDL210009962-1a_HVCLLDSX2_L3_1_s_dedup.bam_peak_3963	118	.	28285	132291	118041	149	1
chr3L	12849862	12850556	Gaf_Gaf_4_i9_EKDL210009962-1a_HVCLLDSX2_L3_1_s_dedup.bam_peak_3964	131	.	303089	14.64	131906	42	1
chr3L	12913351	12914760	Gaf_Gaf_4_i9_EKDL210009962-1a_HVCLLDSX2_L3_1_s_dedup.bam_peak_3965	379	.	541147	397036	379849	437	3
chr3L	13028493	13029639	Gaf_Gaf_4_i9_EKDL210009962-1a_HVCLLDSX2_L3_1_s_dedup.bam_peak_3968	200	.	351419	216259	200773	694	2
chr3L	13036805	13037272	Gaf_Gaf_4_i9_EKDL210009962-1a_HVCLLDSX2_L3_1_s_dedup.bam_peak_3969	261	.	423721	27808	261912	152	2
chr3L	13044406	13044729	Gaf_Gaf_4_i9_EKDL210009962-1a_HVCLLDSX2_L3_1_s_dedup.bam_peak_3971	617	.	686285	636012	617319	144	3
chr3L	13074201	13074752	Gaf_Gaf_4_i9_EKDL210009962-1a_HVCLLDSX2_L3_1_s_dedup.bam_peak_3973	267	.	400754	283685	267461	176	2
chr3L	13080142	13080792	Gaf_Gaf_4_i9_EKDL210009962-1a_HVCLLDSX2_L3_1_s_dedup.bam_peak_3974	152	.	310229	167256	152437	258	1
chr3L	13097663	13098803	Gaf_Gaf_4_i9_EKDL210009962-1a_HVCLLDSX2_L3_1_s_dedup.bam_peak_3976	251	.	439329	267453	251389	463	2
chr3L	13100031	13100954	Gaf_Gaf_4_i9_EKDL210009962-1a_HVCLLDSX2_L3_1_s_dedup.bam_peak_3977	918	.	780439	938791	91864	545	3
chr3L	13107227	13108064	Gaf_Gaf_4_i9_EKDL210009962-1a_HVCLLDSX2_L3_1_s_dedup.bam_peak_3978	266	.	453869	283125	266906	503	2
chr3L	13113534	13114531	Gaf_Gaf_4_i9_EKDL210009962-1a_HVCLLDSX2_L3_1_s_dedup.bam_peak_3979	4482	.	221486	451337	448296	555	4
chr3L	13118795	13119483	Gaf_Gaf_4_i9_EKDL210009962-1a_HVCLLDSX2_L3_1_s_dedup.bam_peak_3980	351	.	500553	368832	351858	324	2
chr3L	13142711	13143313	Gaf_Gaf_4_i9_EKDL210009962-1a_HVCLLDSX2_L3_1_s_dedup.bam_peak_3982	121	.	307632	135672	121372	355	1
chr3L	13182668	13183644	Gaf_Gaf_4_i9_EKDL210009962-1a_HVCLLDSX2_L3_1_s_dedup.bam_peak_3983	217	.	357362	232962	217275	297	2
chr3L	13212987	13213675	Gaf_Gaf_4_i9_EKDL210009962-1a_HVCLLDSX2_L3_1_s_dedup.bam_peak_3985	148	.	33083	162812	148049	584	1
chr3L	13227315	13229026	Gaf_Gaf_4_i9_EKDL210009962-1a_HVCLLDSX2_L3_1_s_dedup.bam_peak_3986	2864	.	145583	289128	286494	1277	4
chr3L	13254724	13256827	Gaf_Gaf_4_i9_EKDL210009962-1a_HVCLLDSX2_L3_1_s_dedup.bam_peak_3987	1410	.	981403	143.27	141067	844	4
chr3L	13382338	13382741	Gaf_Gaf_4_i9_EKDL210009962-1a_HVCLLDSX2_L3_1_s_dedup.bam_peak_3988	168	.	335127	183415	16836	202	1
chr3L	13401034	13401660	Gaf_Gaf_4_i9_EKDL210009962-1a_HVCLLDSX2_L3_1_s_dedup.bam_peak_3989	412	.	478063	430139	412706	263	3
chr3L	13474100	13475467	Gaf_Gaf_4_i9_EKDL210009962-1a_HVCLLDSX2_L3_1_s_dedup.bam_peak_3990	514	.	629974	532104	514008	714	3
chr3L	13476518	13478455	Gaf_Gaf_4_i9_EKDL210009962-1a_HVCLLDSX2_L3_1_s_dedup.bam_peak_3991	4077	.	227506	410733	407789	842	4
chr3L	13480017	13480657	Gaf_Gaf_4_i9_EKDL210009962-1a_HVCLLDSX2_L3_1_s_dedup.bam_peak_3992	104	.	268306	118694	10.47	479	1
chr3L	13485988	13487982	Gaf_Gaf_4_i9_EKDL210009962-1a_HVCLLDSX2_L3_1_s_dedup.bam_peak_3993	1372	.	88618	139.4	137.21	1018	4
chr3L	13488528	13488957	Gaf_Gaf_4_i9_EKDL210009962-1a_HVCLLDSX2_L3_1_s_dedup.bam_peak_3994	146	.	32845	161271	146551	127	1
chr3L	13493796	13495179	Gaf_Gaf_4_i9_EKDL210009962-1a_HVCLLDSX2_L3_1_s_dedup.bam_peak_3995	1212	.	9744	123413	121282	582	4
chr3L	13497367	13498591	Gaf_Gaf_4_i9_EKDL210009962-1a_HVCLLDSX2_L3_1_s_dedup.bam_peak_3996	1172	.	91386	119377	117261	789	3
chr3L	13499024	13500728	Gaf_Gaf_4_i9_EKDL210009962-1a_HVCLLDSX2_L3_1_s_dedup.bam_peak_3997	5068	.	211331	510022	506832	809	4
chr3L	13502393	13502939	Gaf_Gaf_4_i9_EKDL210009962-1a_HVCLLDSX2_L3_1_s_dedup.bam_peak_3998	133	.	325171	148437	133909	429	1
chr3L	13512886	13513633	Gaf_Gaf_4_i9_EKDL210009962-1a_HVCLLDSX2_L3_1_s_dedup.bam_peak_3999	346	.	461984	36332	346392	384	2
chr3L	13666925	13668146	Gaf_Gaf_4_i9_EKDL210009962-1a_HVCLLDSX2_L3_1_s_dedup.bam_peak_4000	496	.	599621	514372	496389	287	3
chr3L	13881645	13882009	Gaf_Gaf_4_i9_EKDL210009962-1a_HVCLLDSX2_L3_1_s_dedup.bam_peak_4001	105	.	296311	119307	105305	138	1
chr3L	13904365	13904936	Gaf_Gaf_4_i9_EKDL210009962-1a_HVCLLDSX2_L3_1_s_dedup.bam_peak_4002	376	.	54699	39328	376118	297	3
chr3L	13917900	13919014	Gaf_Gaf_4_i9_EKDL210009962-1a_HVCLLDSX2_L3_1_s_dedup.bam_peak_4003	158	.	343637	173313	158395	642	1
chr3L	13919458	13920941	Gaf_Gaf_4_i9_EKDL210009962-1a_HVCLLDSX2_L3_1_s_dedup.bam_peak_4004	1656	.	115324	167916	165631	782	4
chr3L	13921925	13926269	Gaf_Gaf_4_i9_EKDL210009962-1a_HVCLLDSX2_L3_1_s_dedup.bam_peak_4005	2133	.	136177	215756	213325	3414	4
chr3L	13928538	13929797	Gaf_Gaf_4_i9_EKDL210009962-1a_HVCLLDSX2_L3_1_s_dedup.bam_peak_4006	461	.	553248	478961	461198	1029	3
chr3L	13934330	13937642	Gaf_Gaf_4_i9_EKDL210009962-1a_HVCLLDSX2_L3_1_s_dedup.bam_peak_4007	1674	.	123053	169702	167412	863	4
chr3L	13937928	13939711	Gaf_Gaf_4_i9_EKDL210009962-1a_HVCLLDSX2_L3_1_s_dedup.bam_peak_4008	7920	.	327428	796018	792098	830	4
chr3L	13945919	13946643	Gaf_Gaf_4_i9_EKDL210009962-1a_HVCLLDSX2_L3_1_s_dedup.bam_peak_4010	228	.	368921	244775	228952	562	2
chr3L	13964302	13965897	Gaf_Gaf_4_i9_EKDL210009962-1a_HVCLLDSX2_L3_1_s_dedup.bam_peak_4011	405	.	529811	422909	405528	1023	3
chr3L	13993491	13994590	Gaf_Gaf_4_i9_EKDL210009962-1a_HVCLLDSX2_L3_1_s_dedup.bam_peak_4012	317	.	47592	334115	317427	201	2
chr3L	14001852	14004537	Gaf_Gaf_4_i9_EKDL210009962-1a_HVCLLDSX2_L3_1_s_dedup.bam_peak_4013	985	.	814954	100615	985717	2090	3
chr3L	14028627	14029420	Gaf_Gaf_4_i9_EKDL210009962-1a_HVCLLDSX2_L3_1_s_dedup.bam_peak_4014	767	.	784039	787128	767659	299	3
chr3L	14030912	14032330	Gaf_Gaf_4_i9_EKDL210009962-1a_HVCLLDSX2_L3_1_s_dedup.bam_peak_4015	621	.	651011	640706	621987	647	3
chr3L	14036678	14038793	Gaf_Gaf_4_i9_EKDL210009962-1a_HVCLLDSX2_L3_1_s_dedup.bam_peak_4016	2258	.	147305	228357	225.89	1547	4
chr3L	14050372	14051329	Gaf_Gaf_4_i9_EKDL210009962-1a_HVCLLDSX2_L3_1_s_dedup.bam_peak_4017	117	.	304467	131776	117536	185	1
chr3L	14053147	14053725	Gaf_Gaf_4_i9_EKDL210009962-1a_HVCLLDSX2_L3_1_s_dedup.bam_peak_4018	698	.	694412	717321	698194	247	3
chr3L	14055219	14056294	Gaf_Gaf_4_i9_EKDL210009962-1a_HVCLLDSX2_L3_1_s_dedup.bam_peak_4019	226	.	397193	242173	226379	782	2
chr3L	14128784	14129589	Gaf_Gaf_4_i9_EKDL210009962-1a_HVCLLDSX2_L3_1_s_dedup.bam_peak_4021	195	.	354337	211321	195895	514	2
chr3L	14131216	14132094	Gaf_Gaf_4_i9_EKDL210009962-1a_HVCLLDSX2_L3_1_s_dedup.bam_peak_4022	1946	.	127278	197046	194.67	504	4
chr3L	14144999	14146636	Gaf_Gaf_4_i9_EKDL210009962-1a_HVCLLDSX2_L3_1_s_dedup.bam_peak_4023	290	.	460045	306575	290134	804	2
chr3L	14177184	14178465	Gaf_Gaf_4_i9_EKDL210009962-1a_HVCLLDSX2_L3_1_s_dedup.bam_peak_4024	8646	.	308127	868804	864686	675	4
chr3L	14190079	14191629	Gaf_Gaf_4_i9_EKDL210009962-1a_HVCLLDSX2_L3_1_s_dedup.bam_peak_4025	404	.	505149	422027	404654	165	3
chr3L	14200620	14201682	Gaf_Gaf_4_i9_EKDL210009962-1a_HVCLLDSX2_L3_1_s_dedup.bam_peak_4026	1516	.	116885	153852	151613	557	4
chr3L	14202015	14203018	Gaf_Gaf_4_i9_EKDL210009962-1a_HVCLLDSX2_L3_1_s_dedup.bam_peak_4027	1435	.	10491	145791	143578	431	4
chr3L	14205015	14205799	Gaf_Gaf_4_i9_EKDL210009962-1a_HVCLLDSX2_L3_1_s_dedup.bam_peak_4028	142	.	332673	157377	142701	259	1
chr3L	14212501	14212816	Gaf_Gaf_4_i9_EKDL210009962-1a_HVCLLDSX2_L3_1_s_dedup.bam_peak_4029	627	.	713116	64593	627185	137	3
chr3L	14237186	14237515	Gaf_Gaf_4_i9_EKDL210009962-1a_HVCLLDSX2_L3_1_s_dedup.bam_peak_4031	109	.	269162	124089	109995	116	1
chr3L	14240424	14241913	Gaf_Gaf_4_i9_EKDL210009962-1a_HVCLLDSX2_L3_1_s_dedup.bam_peak_4033	358	.	491176	375965	358938	457	2
chr3L	14253346	14254294	Gaf_Gaf_4_i9_EKDL210009962-1a_HVCLLDSX2_L3_1_s_dedup.bam_peak_4034	933	.	80917	953439	933225	301	3
chr3L	14271952	14275227	Gaf_Gaf_4_i9_EKDL210009962-1a_HVCLLDSX2_L3_1_s_dedup.bam_peak_4035	4201	.	202502	423104	420131	1002	4
chr3L	14275965	14276948	Gaf_Gaf_4_i9_EKDL210009962-1a_HVCLLDSX2_L3_1_s_dedup.bam_peak_4036	247	.	403397	263331	247312	672	2
chr3L	14280678	14281233	Gaf_Gaf_4_i9_EKDL210009962-1a_HVCLLDSX2_L3_1_s_dedup.bam_peak_4037	174	.	368783	189136	174001	255	1
chr3L	14289138	14289916	Gaf_Gaf_4_i9_EKDL210009962-1a_HVCLLDSX2_L3_1_s_dedup.bam_peak_4038	270	.	444816	286644	270392	417	2
chr3L	14299755	14300324	Gaf_Gaf_4_i9_EKDL210009962-1a_HVCLLDSX2_L3_1_s_dedup.bam_peak_4039	162	.	313352	177709	162745	373	1
chr3L	14303451	14304178	Gaf_Gaf_4_i9_EKDL210009962-1a_HVCLLDSX2_L3_1_s_dedup.bam_peak_4040	123	.	314089	13758	123237	557	1
chr3L	14346894	14347185	Gaf_Gaf_4_i9_EKDL210009962-1a_HVCLLDSX2_L3_1_s_dedup.bam_peak_4041	152	.	345696	167657	152822	135	1
chr3L	14350192	14351462	Gaf_Gaf_4_i9_EKDL210009962-1a_HVCLLDSX2_L3_1_s_dedup.bam_peak_4042	127	.	321525	142005	127582	811	1
chr3L	14364330	14365119	Gaf_Gaf_4_i9_EKDL210009962-1a_HVCLLDSX2_L3_1_s_dedup.bam_peak_4043	336	.	445703	353163	336318	527	2
chr3L	14409390	14411209	Gaf_Gaf_4_i9_EKDL210009962-1a_HVCLLDSX2_L3_1_s_dedup.bam_peak_4044	4723	.	234364	475428	472.33	357	4
chr3L	14421200	14422444	Gaf_Gaf_4_i9_EKDL210009962-1a_HVCLLDSX2_L3_1_s_dedup.bam_peak_4046	149	.	333731	164683	149901	656	1
chr3L	14426795	14427827	Gaf_Gaf_4_i9_EKDL210009962-1a_HVCLLDSX2_L3_1_s_dedup.bam_peak_4047	1055	.	870328	107648	105576	702	3
chr3L	14450245	14450812	Gaf_Gaf_4_i9_EKDL210009962-1a_HVCLLDSX2_L3_1_s_dedup.bam_peak_4048	236	.	385734	252791	236881	287	2
chr3L	14452936	14454284	Gaf_Gaf_4_i9_EKDL210009962-1a_HVCLLDSX2_L3_1_s_dedup.bam_peak_4049	432	.	531535	450396	432823	477	3
chr3L	14463443	14463986	Gaf_Gaf_4_i9_EKDL210009962-1a_HVCLLDSX2_L3_1_s_dedup.bam_peak_4050	180	.	352028	195325	180104	277	1
chr3L	14476345	14478101	Gaf_Gaf_4_i9_EKDL210009962-1a_HVCLLDSX2_L3_1_s_dedup.bam_peak_4051	8786	.	37246	882.76	878604	660	4
chr3L	14497425	14498199	Gaf_Gaf_4_i9_EKDL210009962-1a_HVCLLDSX2_L3_1_s_dedup.bam_peak_4055	116	.	302417	130528	116319	188	1
chr3L	14515181	14516020	Gaf_Gaf_4_i9_EKDL210009962-1a_HVCLLDSX2_L3_1_s_dedup.bam_peak_4056	163	.	347813	178329	163342	597	1
chr3L	14529499	14529925	Gaf_Gaf_4_i9_EKDL210009962-1a_HVCLLDSX2_L3_1_s_dedup.bam_peak_4057	165	.	363211	180728	16571	310	1
chr3L	14537604	14538035	Gaf_Gaf_4_i9_EKDL210009962-1a_HVCLLDSX2_L3_1_s_dedup.bam_peak_4058	349	.	454274	366671	349714	144	2
chr3L	14550497	14551806	Gaf_Gaf_4_i9_EKDL210009962-1a_HVCLLDSX2_L3_1_s_dedup.bam_peak_4060	5187	.	224021	521967	518744	658	4
chr3L	14579052	14579472	Gaf_Gaf_4_i9_EKDL210009962-1a_HVCLLDSX2_L3_1_s_dedup.bam_peak_4062	178	.	38009	193424	17824	132	1
chr3L	14610311	14611299	Gaf_Gaf_4_i9_EKDL210009962-1a_HVCLLDSX2_L3_1_s_dedup.bam_peak_4064	471	.	599514	489263	471436	722	3
chr3L	14621427	14623512	Gaf_Gaf_4_i9_EKDL210009962-1a_HVCLLDSX2_L3_1_s_dedup.bam_peak_4065	3494	.	196973	352295	349495	1186	4
chr3L	14623836	14625883	Gaf_Gaf_4_i9_EKDL210009962-1a_HVCLLDSX2_L3_1_s_dedup.bam_peak_4066	5660	.	252772	569428	566086	981	4
chr3L	14631598	14632893	Gaf_Gaf_4_i9_EKDL210009962-1a_HVCLLDSX2_L3_1_s_dedup.bam_peak_4067	784	.	740871	803835	784286	733	3
chr3L	14633766	14638556	Gaf_Gaf_4_i9_EKDL210009962-1a_HVCLLDSX2_L3_1_s_dedup.bam_peak_4068	5431	.	234768	546449	543166	819	4
chr3L	14645864	14647550	Gaf_Gaf_4_i9_EKDL210009962-1a_HVCLLDSX2_L3_1_s_dedup.bam_peak_4070	459	.	545719	476843	459095	308	3
chr3L	14660263	14660886	Gaf_Gaf_4_i9_EKDL210009962-1a_HVCLLDSX2_L3_1_s_dedup.bam_peak_4071	134	.	321899	148558	134028	404	1
chr3L	14675664	14676319	Gaf_Gaf_4_i9_EKDL210009962-1a_HVCLLDSX2_L3_1_s_dedup.bam_peak_4072	712	.	712252	731761	712562	371	3
chr3L	14677427	14678647	Gaf_Gaf_4_i9_EKDL210009962-1a_HVCLLDSX2_L3_1_s_dedup.bam_peak_4073	196	.	362245	21224	196802	550	2
chr3L	14706393	14706959	Gaf_Gaf_4_i9_EKDL210009962-1a_HVCLLDSX2_L3_1_s_dedup.bam_peak_4074	351	.	500553	368832	351858	274	2
chr3L	14743021	14743971	Gaf_Gaf_4_i9_EKDL210009962-1a_HVCLLDSX2_L3_1_s_dedup.bam_peak_4075	756	.	681411	776181	756763	572	3
chr3L	14754633	14760915	Gaf_Gaf_4_i9_EKDL210009962-1a_HVCLLDSX2_L3_1_s_dedup.bam_peak_4076	5497	.	174797	553047	549748	1818	4
chr3L	14761296	14762370	Gaf_Gaf_4_i9_EKDL210009962-1a_HVCLLDSX2_L3_1_s_dedup.bam_peak_4077	542	.	533075	560429	542162	440	3
chr3L	14775631	14776372	Gaf_Gaf_4_i9_EKDL210009962-1a_HVCLLDSX2_L3_1_s_dedup.bam_peak_4078	762	.	751338	782437	762989	325	3
chr3L	14780612	14781797	Gaf_Gaf_4_i9_EKDL210009962-1a_HVCLLDSX2_L3_1_s_dedup.bam_peak_4079	2941	.	159109	296759	294104	658	4
chr3L	14785275	14787074	Gaf_Gaf_4_i9_EKDL210009962-1a_HVCLLDSX2_L3_1_s_dedup.bam_peak_4080	253	.	411742	269443	253361	485	2
chr3L	14789903	14790776	Gaf_Gaf_4_i9_EKDL210009962-1a_HVCLLDSX2_L3_1_s_dedup.bam_peak_4081	314	.	445306	330885	314226	239	2
chr3L	14967303	14970160	Gaf_Gaf_4_i9_EKDL210009962-1a_HVCLLDSX2_L3_1_s_dedup.bam_peak_4082	1450	.	108816	147252	145034	1948	4
chr3L	14971447	14973772	Gaf_Gaf_4_i9_EKDL210009962-1a_HVCLLDSX2_L3_1_s_dedup.bam_peak_4083	1293	.	875403	131528	129366	2013	4
chr3L	14974759	14975628	Gaf_Gaf_4_i9_EKDL210009962-1a_HVCLLDSX2_L3_1_s_dedup.bam_peak_4084	114	.	303297	129127	11494	96	1
chr3L	14977392	14979199	Gaf_Gaf_4_i9_EKDL210009962-1a_HVCLLDSX2_L3_1_s_dedup.bam_peak_4085	1000	.	91308	102077	100027	1254	3
chr3L	14982807	14983216	Gaf_Gaf_4_i9_EKDL210009962-1a_HVCLLDSX2_L3_1_s_dedup.bam_peak_4086	241	.	419089	257145	241191	174	2
chr3L	14986498	14988429	Gaf_Gaf_4_i9_EKDL210009962-1a_HVCLLDSX2_L3_1_s_dedup.bam_peak_4087	1995	.	127206	201914	199523	710	4
chr3L	14999397	15000305	Gaf_Gaf_4_i9_EKDL210009962-1a_HVCLLDSX2_L3_1_s_dedup.bam_peak_4089	295	.	437516	312452	295956	174	2
chr3L	15007835	15008477	Gaf_Gaf_4_i9_EKDL210009962-1a_HVCLLDSX2_L3_1_s_dedup.bam_peak_4091	223	.	409623	239289	223529	344	2
chr3L	15079060	15080132	Gaf_Gaf_4_i9_EKDL210009962-1a_HVCLLDSX2_L3_1_s_dedup.bam_peak_4092	650	.	739631	669346	650476	583	3
chr3L	15093952	15095396	Gaf_Gaf_4_i9_EKDL210009962-1a_HVCLLDSX2_L3_1_s_dedup.bam_peak_4093	966	.	906279	986994	96664	931	3
chr3L	15098132	15100062	Gaf_Gaf_4_i9_EKDL210009962-1a_HVCLLDSX2_L3_1_s_dedup.bam_peak_4094	620	.	660188	639047	620341	1174	3
chr3L	15101028	15102244	Gaf_Gaf_4_i9_EKDL210009962-1a_HVCLLDSX2_L3_1_s_dedup.bam_peak_4095	4157	.	196333	418689	415726	626	4
chr3L	15102815	15103351	Gaf_Gaf_4_i9_EKDL210009962-1a_HVCLLDSX2_L3_1_s_dedup.bam_peak_4096	328	.	435998	345008	328229	230	2
chr3L	15103921	15106387	Gaf_Gaf_4_i9_EKDL210009962-1a_HVCLLDSX2_L3_1_s_dedup.bam_peak_4097	8373	.	267926	841379	837.33	643	4
chr3L	15106928	15109282	Gaf_Gaf_4_i9_EKDL210009962-1a_HVCLLDSX2_L3_1_s_dedup.bam_peak_4098	4349	.	196189	437914	434905	988	4
chr3L	15123699	15123993	Gaf_Gaf_4_i9_EKDL210009962-1a_HVCLLDSX2_L3_1_s_dedup.bam_peak_4099	147	.	320552	16.24	147646	145	1
chr3L	15125071	15125544	Gaf_Gaf_4_i9_EKDL210009962-1a_HVCLLDSX2_L3_1_s_dedup.bam_peak_4100	221	.	397376	236775	221044	197	2
chr3L	15136455	15136963	Gaf_Gaf_4_i9_EKDL210009962-1a_HVCLLDSX2_L3_1_s_dedup.bam_peak_4101	221	.	37892	237105	221368	283	2
chr3L	15141440	15142608	Gaf_Gaf_4_i9_EKDL210009962-1a_HVCLLDSX2_L3_1_s_dedup.bam_peak_4102	846	.	656944	866131	84.63	579	3
chr3L	15143708	15144302	Gaf_Gaf_4_i9_EKDL210009962-1a_HVCLLDSX2_L3_1_s_dedup.bam_peak_4103	134	.	307004	149076	13454	156	1
chr3L	15146770	15147485	Gaf_Gaf_4_i9_EKDL210009962-1a_HVCLLDSX2_L3_1_s_dedup.bam_peak_4104	606	.	671926	625315	606681	171	3
chr3L	15181018	15181751	Gaf_Gaf_4_i9_EKDL210009962-1a_HVCLLDSX2_L3_1_s_dedup.bam_peak_4107	142	.	319705	157643	142962	505	1
chr3L	15188823	15189782	Gaf_Gaf_4_i9_EKDL210009962-1a_HVCLLDSX2_L3_1_s_dedup.bam_peak_4108	122	.	309254	136667	122339	794	1
chr3L	15196102	15196717	Gaf_Gaf_4_i9_EKDL210009962-1a_HVCLLDSX2_L3_1_s_dedup.bam_peak_4109	420	.	545035	437979	420492	322	3
chr3L	15208902	15209799	Gaf_Gaf_4_i9_EKDL210009962-1a_HVCLLDSX2_L3_1_s_dedup.bam_peak_4110	171	.	364722	186624	171527	250	1
chr3L	15211773	15213373	Gaf_Gaf_4_i9_EKDL210009962-1a_HVCLLDSX2_L3_1_s_dedup.bam_peak_4111	478	.	551072	496597	478722	1005	3
chr3L	15214151	15215863	Gaf_Gaf_4_i9_EKDL210009962-1a_HVCLLDSX2_L3_1_s_dedup.bam_peak_4112	296	.	468972	31264	296142	400	2
chr3L	15220792	15221530	Gaf_Gaf_4_i9_EKDL210009962-1a_HVCLLDSX2_L3_1_s_dedup.bam_peak_4113	204	.	380074	219624	204098	301	2
chr3L	15225698	15226061	Gaf_Gaf_4_i9_EKDL210009962-1a_HVCLLDSX2_L3_1_s_dedup.bam_peak_4115	118	.	305838	132608	118353	230	1
chr3L	15230253	15231049	Gaf_Gaf_4_i9_EKDL210009962-1a_HVCLLDSX2_L3_1_s_dedup.bam_peak_4116	116	.	302417	130528	116319	345	1
chr3L	15233888	15235660	Gaf_Gaf_4_i9_EKDL210009962-1a_HVCLLDSX2_L3_1_s_dedup.bam_peak_4117	2048	.	131521	207.25	204843	416	4
chr3L	15247450	15248826	Gaf_Gaf_4_i9_EKDL210009962-1a_HVCLLDSX2_L3_1_s_dedup.bam_peak_4119	130	.	319502	144983	13052	1065	1
chr3L	15254067	15254440	Gaf_Gaf_4_i9_EKDL210009962-1a_HVCLLDSX2_L3_1_s_dedup.bam_peak_4120	168	.	359351	183276	168225	157	1
chr3L	15258135	15259132	Gaf_Gaf_4_i9_EKDL210009962-1a_HVCLLDSX2_L3_1_s_dedup.bam_peak_4121	412	.	566422	429713	412285	475	3
chr3L	15260136	15262264	Gaf_Gaf_4_i9_EKDL210009962-1a_HVCLLDSX2_L3_1_s_dedup.bam_peak_4122	1987	.	119899	201169	198781	607	4
chr3L	15266188	15266607	Gaf_Gaf_4_i9_EKDL210009962-1a_HVCLLDSX2_L3_1_s_dedup.bam_peak_4124	317	.	458119	334345	317655	223	2
chr3L	15267924	15268473	Gaf_Gaf_4_i9_EKDL210009962-1a_HVCLLDSX2_L3_1_s_dedup.bam_peak_4125	418	.	558641	436161	418688	102	3
chr3L	15498709	15499330	Gaf_Gaf_4_i9_EKDL210009962-1a_HVCLLDSX2_L3_1_s_dedup.bam_peak_4126	252	.	427761	268944	252868	321	2
chr3L	15500659	15501456	Gaf_Gaf_4_i9_EKDL210009962-1a_HVCLLDSX2_L3_1_s_dedup.bam_peak_4127	414	.	480379	432226	414779	414	3
chr3L	15504461	15504898	Gaf_Gaf_4_i9_EKDL210009962-1a_HVCLLDSX2_L3_1_s_dedup.bam_peak_4128	131	.	310963	145745	131273	268	1
chr3L	15506912	15510058	Gaf_Gaf_4_i9_EKDL210009962-1a_HVCLLDSX2_L3_1_s_dedup.bam_peak_4129	2250	.	124747	227514	225049	1459	4
chr3L	15510632	15512619	Gaf_Gaf_4_i9_EKDL210009962-1a_HVCLLDSX2_L3_1_s_dedup.bam_peak_4130	1702	.	111771	172.58	170.28	1403	4
chr3L	15513785	15516015	Gaf_Gaf_4_i9_EKDL210009962-1a_HVCLLDSX2_L3_1_s_dedup.bam_peak_4131	1049	.	78311	107.01	104.94	838	3
chr3L	15516556	15516962	Gaf_Gaf_4_i9_EKDL210009962-1a_HVCLLDSX2_L3_1_s_dedup.bam_peak_4132	233	.	395429	249183	233312	181	2
chr3L	15523628	15524316	Gaf_Gaf_4_i9_EKDL210009962-1a_HVCLLDSX2_L3_1_s_dedup.bam_peak_4133	351	.	500578	36885	351876	340	2
chr3L	15531892	15537008	Gaf_Gaf_4_i9_EKDL210009962-1a_HVCLLDSX2_L3_1_s_dedup.bam_peak_4136	7734	.	306421	777.31	773.44	3065	4
chr3L	15542496	15545415	Gaf_Gaf_4_i9_EKDL210009962-1a_HVCLLDSX2_L3_1_s_dedup.bam_peak_4138	650	.	658626	669405	650533	1461	3
chr3L	15554067	15554858	Gaf_Gaf_4_i9_EKDL210009962-1a_HVCLLDSX2_L3_1_s_dedup.bam_peak_4139	926	.	882029	946267	926083	167	3
chr3L	15566003	15566740	Gaf_Gaf_4_i9_EKDL210009962-1a_HVCLLDSX2_L3_1_s_dedup.bam_peak_4141	592	.	595324	610676	592127	173	3
chr3L	15587718	15589391	Gaf_Gaf_4_i9_EKDL210009962-1a_HVCLLDSX2_L3_1_s_dedup.bam_peak_4142	712	.	730345	731432	712235	652	3
chr3L	15619357	15620463	Gaf_Gaf_4_i9_EKDL210009962-1a_HVCLLDSX2_L3_1_s_dedup.bam_peak_4144	1525	.	105853	154833	152.59	703	4
chr3L	15624749	15626406	Gaf_Gaf_4_i9_EKDL210009962-1a_HVCLLDSX2_L3_1_s_dedup.bam_peak_4145	2747	.	134963	277312	274.71	1133	4
chr3L	15647177	15647520	Gaf_Gaf_4_i9_EKDL210009962-1a_HVCLLDSX2_L3_1_s_dedup.bam_peak_4146	103	.	273602	117478	103505	128	1
chr3L	15670674	15671307	Gaf_Gaf_4_i9_EKDL210009962-1a_HVCLLDSX2_L3_1_s_dedup.bam_peak_4148	244	.	423379	26002	244035	368	2
chr3L	15683784	15684350	Gaf_Gaf_4_i9_EKDL210009962-1a_HVCLLDSX2_L3_1_s_dedup.bam_peak_4149	336	.	465743	353196	336348	333	2
chr3L	15699327	15701100	Gaf_Gaf_4_i9_EKDL210009962-1a_HVCLLDSX2_L3_1_s_dedup.bam_peak_4150	4324	.	220379	435448	432445	738	4
chr3L	15727467	15730048	Gaf_Gaf_4_i9_EKDL210009962-1a_HVCLLDSX2_L3_1_s_dedup.bam_peak_4152	2029	.	118682	205369	202967	1852	4
chr3L	15761143	15763763	Gaf_Gaf_4_i9_EKDL210009962-1a_HVCLLDSX2_L3_1_s_dedup.bam_peak_4154	383	.	491214	400276	383065	2152	3
chr3L	15792242	15793006	Gaf_Gaf_4_i9_EKDL210009962-1a_HVCLLDSX2_L3_1_s_dedup.bam_peak_4156	192	.	370593	208036	192654	236	2
chr3L	15815196	15817237	Gaf_Gaf_4_i9_EKDL210009962-1a_HVCLLDSX2_L3_1_s_dedup.bam_peak_4157	954	.	905195	974766	954462	695	3
chr3L	15825455	15827188	Gaf_Gaf_4_i9_EKDL210009962-1a_HVCLLDSX2_L3_1_s_dedup.bam_peak_4158	2882	.	184567	290873	288235	481	4
chr3L	15832021	15832443	Gaf_Gaf_4_i9_EKDL210009962-1a_HVCLLDSX2_L3_1_s_dedup.bam_peak_4159	504	.	588597	522565	504529	281	3
chr3L	15835030	15835332	Gaf_Gaf_4_i9_EKDL210009962-1a_HVCLLDSX2_L3_1_s_dedup.bam_peak_4160	101	.	286775	115538	10161	140	1
chr3L	15940861	15941425	Gaf_Gaf_4_i9_EKDL210009962-1a_HVCLLDSX2_L3_1_s_dedup.bam_peak_4163	150	.	345608	165278	15049	252	1
chr3L	15952739	15953398	Gaf_Gaf_4_i9_EKDL210009962-1a_HVCLLDSX2_L3_1_s_dedup.bam_peak_4164	377	.	511096	394344	377174	482	3
chr3L	15954824	15955423	Gaf_Gaf_4_i9_EKDL210009962-1a_HVCLLDSX2_L3_1_s_dedup.bam_peak_4165	152	.	331395	167569	152737	415	1
chr3L	15967890	15968368	Gaf_Gaf_4_i9_EKDL210009962-1a_HVCLLDSX2_L3_1_s_dedup.bam_peak_4167	277	.	450719	293799	277477	198	2
chr3L	15987798	15988596	Gaf_Gaf_4_i9_EKDL210009962-1a_HVCLLDSX2_L3_1_s_dedup.bam_peak_4169	864	.	815995	88487	864955	623	3
chr3L	16004273	16005164	Gaf_Gaf_4_i9_EKDL210009962-1a_HVCLLDSX2_L3_1_s_dedup.bam_peak_4170	128	.	318768	142452	128023	618	1
chr3L	16011296	16011888	Gaf_Gaf_4_i9_EKDL210009962-1a_HVCLLDSX2_L3_1_s_dedup.bam_peak_4171	1583	.	103969	160579	158318	326	4
chr3L	16015583	16016865	Gaf_Gaf_4_i9_EKDL210009962-1a_HVCLLDSX2_L3_1_s_dedup.bam_peak_4172	567	.	649562	585984	567571	872	3
chr3L	16022990	16025216	Gaf_Gaf_4_i9_EKDL210009962-1a_HVCLLDSX2_L3_1_s_dedup.bam_peak_4173	249	.	399527	266027	249979	286	2
chr3L	16041185	16044394	Gaf_Gaf_4_i9_EKDL210009962-1a_HVCLLDSX2_L3_1_s_dedup.bam_peak_4174	1871	.	116997	189522	187168	2417	4
chr3L	16044890	16047474	Gaf_Gaf_4_i9_EKDL210009962-1a_HVCLLDSX2_L3_1_s_dedup.bam_peak_4175	2359	.	112185	238447	235951	2285	4
chr3L	16048320	16049397	Gaf_Gaf_4_i9_EKDL210009962-1a_HVCLLDSX2_L3_1_s_dedup.bam_peak_4176	174	.	343427	189305	174166	467	1
chr3L	16050174	16053296	Gaf_Gaf_4_i9_EKDL210009962-1a_HVCLLDSX2_L3_1_s_dedup.bam_peak_4177	8341	.	34149	838193	834152	2232	4
chr3L	16090161	16090910	Gaf_Gaf_4_i9_EKDL210009962-1a_HVCLLDSX2_L3_1_s_dedup.bam_peak_4178	351	.	499466	368055	351089	398	2
chr3L	16112186	16112673	Gaf_Gaf_4_i9_EKDL210009962-1a_HVCLLDSX2_L3_1_s_dedup.bam_peak_4179	159	.	35256	17423	159299	385	1
chr3L	16113226	16114051	Gaf_Gaf_4_i9_EKDL210009962-1a_HVCLLDSX2_L3_1_s_dedup.bam_peak_4180	142	.	309484	156739	142082	127	1
chr3L	16163620	16165348	Gaf_Gaf_4_i9_EKDL210009962-1a_HVCLLDSX2_L3_1_s_dedup.bam_peak_4182	9842	.	396895	988.72	984291	915	4
chr3L	16173333	16178960	Gaf_Gaf_4_i9_EKDL210009962-1a_HVCLLDSX2_L3_1_s_dedup.bam_peak_4183	3070	.	183536	309689	307002	970	4
chr3L	16179462	16180199	Gaf_Gaf_4_i9_EKDL210009962-1a_HVCLLDSX2_L3_1_s_dedup.bam_peak_4184	191	.	361673	206903	191533	282	2
chr3L	16182704	16183758	Gaf_Gaf_4_i9_EKDL210009962-1a_HVCLLDSX2_L3_1_s_dedup.bam_peak_4185	195	.	383602	21142	195994	148	2
chr3L	16189082	16190260	Gaf_Gaf_4_i9_EKDL210009962-1a_HVCLLDSX2_L3_1_s_dedup.bam_peak_4186	374	.	557038	392026	374876	707	2
chr3L	16195242	16196204	Gaf_Gaf_4_i9_EKDL210009962-1a_HVCLLDSX2_L3_1_s_dedup.bam_peak_4188	967	.	850745	988281	967919	453	3
chr3L	16196727	16197170	Gaf_Gaf_4_i9_EKDL210009962-1a_HVCLLDSX2_L3_1_s_dedup.bam_peak_4189	142	.	304278	156925	14226	142	1
chr3L	16203709	16204544	Gaf_Gaf_4_i9_EKDL210009962-1a_HVCLLDSX2_L3_1_s_dedup.bam_peak_4190	231	.	413791	24778	231926	528	2
chr3L	16209771	16210233	Gaf_Gaf_4_i9_EKDL210009962-1a_HVCLLDSX2_L3_1_s_dedup.bam_peak_4191	124	.	301022	139243	124875	220	1
chr3L	16210987	16212680	Gaf_Gaf_4_i9_EKDL210009962-1a_HVCLLDSX2_L3_1_s_dedup.bam_peak_4192	2144	.	137436	216869	214435	653	4
chr3L	16213073	16214005	Gaf_Gaf_4_i9_EKDL210009962-1a_HVCLLDSX2_L3_1_s_dedup.bam_peak_4193	190	.	374951	205811	190455	404	1
chr3L	16215255	16216539	Gaf_Gaf_4_i9_EKDL210009962-1a_HVCLLDSX2_L3_1_s_dedup.bam_peak_4194	900	.	86294	920864	90079	756	3
chr3L	16286232	16286525	Gaf_Gaf_4_i9_EKDL210009962-1a_HVCLLDSX2_L3_1_s_dedup.bam_peak_4195	121	.	31781	135654	121355	127	1
chr3L	16288021	16288950	Gaf_Gaf_4_i9_EKDL210009962-1a_HVCLLDSX2_L3_1_s_dedup.bam_peak_4196	319	.	464956	33618	319472	402	2
chr3L	16291500	16292033	Gaf_Gaf_4_i9_EKDL210009962-1a_HVCLLDSX2_L3_1_s_dedup.bam_peak_4197	198	.	375669	21403	198573	320	2
chr3L	16361229	16361908	Gaf_Gaf_4_i9_EKDL210009962-1a_HVCLLDSX2_L3_1_s_dedup.bam_peak_4200	121	.	301727	135868	121559	89	1
chr3L	16377866	16378554	Gaf_Gaf_4_i9_EKDL210009962-1a_HVCLLDSX2_L3_1_s_dedup.bam_peak_4201	287	.	450971	303508	287095	441	2
chr3L	16385482	16386596	Gaf_Gaf_4_i9_EKDL210009962-1a_HVCLLDSX2_L3_1_s_dedup.bam_peak_4202	264	.	419541	280962	264764	233	2
chr3L	16407842	16412775	Gaf_Gaf_4_i9_EKDL210009962-1a_HVCLLDSX2_L3_1_s_dedup.bam_peak_4203	7930	.	311992	796935	793012	2687	4
chr3L	16419194	16419624	Gaf_Gaf_4_i9_EKDL210009962-1a_HVCLLDSX2_L3_1_s_dedup.bam_peak_4204	592	.	6588	610866	592316	334	3
chr3L	16451645	16452509	Gaf_Gaf_4_i9_EKDL210009962-1a_HVCLLDSX2_L3_1_s_dedup.bam_peak_4205	749	.	640163	768531	749151	444	3
chr3L	16476689	16477707	Gaf_Gaf_4_i9_EKDL210009962-1a_HVCLLDSX2_L3_1_s_dedup.bam_peak_4206	570	.	609356	589225	570793	648	3
chr3L	16482896	16486556	Gaf_Gaf_4_i9_EKDL210009962-1a_HVCLLDSX2_L3_1_s_dedup.bam_peak_4207	2054	.	138084	207851	205443	1459	4
chr3L	16487899	16490914	Gaf_Gaf_4_i9_EKDL210009962-1a_HVCLLDSX2_L3_1_s_dedup.bam_peak_4208	2956	.	178985	298268	295.61	1126	4
chr3L	16493593	16494003	Gaf_Gaf_4_i9_EKDL210009962-1a_HVCLLDSX2_L3_1_s_dedup.bam_peak_4209	238	.	395176	254487	238559	224	2
chr3L	16494487	16495379	Gaf_Gaf_4_i9_EKDL210009962-1a_HVCLLDSX2_L3_1_s_dedup.bam_peak_4210	2156	.	145954	218.1	215662	154	4
chr3L	16574404	16574835	Gaf_Gaf_4_i9_EKDL210009962-1a_HVCLLDSX2_L3_1_s_dedup.bam_peak_4211	141	.	333939	155937	14.13	121	1
chr3L	16581331	16581901	Gaf_Gaf_4_i9_EKDL210009962-1a_HVCLLDSX2_L3_1_s_dedup.bam_peak_4213	270	.	440294	286672	270418	121	2
chr3L	16602826	16603434	Gaf_Gaf_4_i9_EKDL210009962-1a_HVCLLDSX2_L3_1_s_dedup.bam_peak_4216	152	.	365235	166969	152164	388	1
chr3L	16611982	16613360	Gaf_Gaf_4_i9_EKDL210009962-1a_HVCLLDSX2_L3_1_s_dedup.bam_peak_4218	177	.	358878	192741	177565	400	1
chr3L	16638947	16639506	Gaf_Gaf_4_i9_EKDL210009962-1a_HVCLLDSX2_L3_1_s_dedup.bam_peak_4219	120	.	316176	134711	120426	298	1
chr3L	16647070	16647947	Gaf_Gaf_4_i9_EKDL210009962-1a_HVCLLDSX2_L3_1_s_dedup.bam_peak_4220	414	.	517492	431891	414445	635	3
chr3L	16660017	16662427	Gaf_Gaf_4_i9_EKDL210009962-1a_HVCLLDSX2_L3_1_s_dedup.bam_peak_4221	2140	.	139483	216436	214003	1152	4
chr3L	16710101	16712558	Gaf_Gaf_4_i9_EKDL210009962-1a_HVCLLDSX2_L3_1_s_dedup.bam_peak_4222	638	.	660656	657514	638706	1798	3
chr3L	16713607	16714272	Gaf_Gaf_4_i9_EKDL210009962-1a_HVCLLDSX2_L3_1_s_dedup.bam_peak_4223	371	.	523673	388779	371654	166	2
chr3L	16758364	16758921	Gaf_Gaf_4_i9_EKDL210009962-1a_HVCLLDSX2_L3_1_s_dedup.bam_peak_4224	178	.	376571	193909	178711	326	1
chr3L	16765640	16766302	Gaf_Gaf_4_i9_EKDL210009962-1a_HVCLLDSX2_L3_1_s_dedup.bam_peak_4225	520	.	633507	538973	520836	227	3
chr3L	16779779	16780822	Gaf_Gaf_4_i9_EKDL210009962-1a_HVCLLDSX2_L3_1_s_dedup.bam_peak_4226	348	.	51694	365819	34887	652	2
chr3L	16786695	16787191	Gaf_Gaf_4_i9_EKDL210009962-1a_HVCLLDSX2_L3_1_s_dedup.bam_peak_4227	115	.	307046	129396	115206	318	1
chr3L	16806104	16808650	Gaf_Gaf_4_i9_EKDL210009962-1a_HVCLLDSX2_L3_1_s_dedup.bam_peak_4228	247	.	351152	263414	247394	1421	2
chr3L	16842237	16842679	Gaf_Gaf_4_i9_EKDL210009962-1a_HVCLLDSX2_L3_1_s_dedup.bam_peak_4229	170	.	351954	185757	170668	137	1
chr3L	16844728	16845791	Gaf_Gaf_4_i9_EKDL210009962-1a_HVCLLDSX2_L3_1_s_dedup.bam_peak_4230	283	.	450777	300194	283812	824	2
chr3L	16853768	16854779	Gaf_Gaf_4_i9_EKDL210009962-1a_HVCLLDSX2_L3_1_s_dedup.bam_peak_4231	167	.	32003	182939	16.79	157	1
chr3L	16865266	16865703	Gaf_Gaf_4_i9_EKDL210009962-1a_HVCLLDSX2_L3_1_s_dedup.bam_peak_4232	427	.	539135	444992	427455	233	3
chr3L	16890573	16891438	Gaf_Gaf_4_i9_EKDL210009962-1a_HVCLLDSX2_L3_1_s_dedup.bam_peak_4233	1175	.	897996	119662	117544	506	4
chr3L	16900163	16901257	Gaf_Gaf_4_i9_EKDL210009962-1a_HVCLLDSX2_L3_1_s_dedup.bam_peak_4234	577	.	574413	595819	577348	490	3
chr3L	16930355	16930969	Gaf_Gaf_4_i9_EKDL210009962-1a_HVCLLDSX2_L3_1_s_dedup.bam_peak_4235	173	.	324133	188251	173136	257	1
chr3L	16935056	16936240	Gaf_Gaf_4_i9_EKDL210009962-1a_HVCLLDSX2_L3_1_s_dedup.bam_peak_4237	701	.	686853	72045	701306	727	3
chr3L	16955494	16956284	Gaf_Gaf_4_i9_EKDL210009962-1a_HVCLLDSX2_L3_1_s_dedup.bam_peak_4238	180	.	360439	196225	180994	160	1
chr3L	16969415	16970348	Gaf_Gaf_4_i9_EKDL210009962-1a_HVCLLDSX2_L3_1_s_dedup.bam_peak_4239	392	.	512154	409579	392296	394	3
chr3L	16974087	16976600	Gaf_Gaf_4_i9_EKDL210009962-1a_HVCLLDSX2_L3_1_s_dedup.bam_peak_4240	1080	.	927957	110171	108088	1231	3
chr3L	16985387	16987385	Gaf_Gaf_4_i9_EKDL210009962-1a_HVCLLDSX2_L3_1_s_dedup.bam_peak_4241	1297	.	10562	131901	129738	1374	4
chr3L	16988854	16989546	Gaf_Gaf_4_i9_EKDL210009962-1a_HVCLLDSX2_L3_1_s_dedup.bam_peak_4242	219	.	398956	235071	219359	184	2
chr3L	17009969	17012675	Gaf_Gaf_4_i9_EKDL210009962-1a_HVCLLDSX2_L3_1_s_dedup.bam_peak_4244	5443	.	238708	547.62	544333	2418	4
chr3L	17015599	17016780	Gaf_Gaf_4_i9_EKDL210009962-1a_HVCLLDSX2_L3_1_s_dedup.bam_peak_4245	457	.	56311	47483	457095	306	3
chr3L	17031793	17032760	Gaf_Gaf_4_i9_EKDL210009962-1a_HVCLLDSX2_L3_1_s_dedup.bam_peak_4246	519	.	613473	537316	51919	518	3
chr3L	17042347	17043052	Gaf_Gaf_4_i9_EKDL210009962-1a_HVCLLDSX2_L3_1_s_dedup.bam_peak_4248	351	.	460233	368398	351429	300	2
chr3L	17050960	17051788	Gaf_Gaf_4_i9_EKDL210009962-1a_HVCLLDSX2_L3_1_s_dedup.bam_peak_4249	133	.	335296	147826	133306	128	1
chr3L	17055549	17056128	Gaf_Gaf_4_i9_EKDL210009962-1a_HVCLLDSX2_L3_1_s_dedup.bam_peak_4250	331	.	447083	348017	331214	223	2
chr3L	17148074	17149296	Gaf_Gaf_4_i9_EKDL210009962-1a_HVCLLDSX2_L3_1_s_dedup.bam_peak_4251	222	.	384414	238504	222752	900	2
chr3L	17149752	17150168	Gaf_Gaf_4_i9_EKDL210009962-1a_HVCLLDSX2_L3_1_s_dedup.bam_peak_4252	164	.	349344	179318	164314	228	1
chr3L	17211494	17212095	Gaf_Gaf_4_i9_EKDL210009962-1a_HVCLLDSX2_L3_1_s_dedup.bam_peak_4253	164	.	339082	179438	164433	405	1
chr3L	17237807	17238820	Gaf_Gaf_4_i9_EKDL210009962-1a_HVCLLDSX2_L3_1_s_dedup.bam_peak_4254	1010	.	825292	103.14	101086	551	3
chr3L	17241745	17242445	Gaf_Gaf_4_i9_EKDL210009962-1a_HVCLLDSX2_L3_1_s_dedup.bam_peak_4255	645	.	578427	664166	645323	545	3
chr3L	17254300	17254684	Gaf_Gaf_4_i9_EKDL210009962-1a_HVCLLDSX2_L3_1_s_dedup.bam_peak_4256	322	.	493374	339282	322552	160	2
chr3L	17378381	17379980	Gaf_Gaf_4_i9_EKDL210009962-1a_HVCLLDSX2_L3_1_s_dedup.bam_peak_4257	705	.	64006	724354	705191	936	3
chr3L	17389080	17389791	Gaf_Gaf_4_i9_EKDL210009962-1a_HVCLLDSX2_L3_1_s_dedup.bam_peak_4258	379	.	558282	396734	379548	264	3
chr3L	17392347	17392976	Gaf_Gaf_4_i9_EKDL210009962-1a_HVCLLDSX2_L3_1_s_dedup.bam_peak_4259	200	.	385865	215544	200068	238	2
chr3L	17406271	17407213	Gaf_Gaf_4_i9_EKDL210009962-1a_HVCLLDSX2_L3_1_s_dedup.bam_peak_4260	152	.	310229	167256	152437	236	1
chr3L	17411814	17412869	Gaf_Gaf_4_i9_EKDL210009962-1a_HVCLLDSX2_L3_1_s_dedup.bam_peak_4261	368	.	461152	385417	368318	583	2
chr3L	17420525	17422463	Gaf_Gaf_4_i9_EKDL210009962-1a_HVCLLDSX2_L3_1_s_dedup.bam_peak_4264	3933	.	183924	396266	393356	779	4
chr3L	17424999	17425780	Gaf_Gaf_4_i9_EKDL210009962-1a_HVCLLDSX2_L3_1_s_dedup.bam_peak_4265	350	.	398396	367548	350584	367	2
chr3L	17428657	17429411	Gaf_Gaf_4_i9_EKDL210009962-1a_HVCLLDSX2_L3_1_s_dedup.bam_peak_4266	111	.	291825	125837	111712	536	1
chr3L	17430141	17430704	Gaf_Gaf_4_i9_EKDL210009962-1a_HVCLLDSX2_L3_1_s_dedup.bam_peak_4267	224	.	394932	240597	224823	246	2
chr3L	17432836	17433865	Gaf_Gaf_4_i9_EKDL210009962-1a_HVCLLDSX2_L3_1_s_dedup.bam_peak_4268	243	.	41808	259394	243415	577	2
chr3L	17486671	17487975	Gaf_Gaf_4_i9_EKDL210009962-1a_HVCLLDSX2_L3_1_s_dedup.bam_peak_4270	5707	.	216756	574089	570736	669	4
chr3L	17491571	17492084	Gaf_Gaf_4_i9_EKDL210009962-1a_HVCLLDSX2_L3_1_s_dedup.bam_peak_4272	216	.	39021	231881	216205	245	2
chr3L	17495335	17496762	Gaf_Gaf_4_i9_EKDL210009962-1a_HVCLLDSX2_L3_1_s_dedup.bam_peak_4273	195	.	383602	21142	195994	852	2
chr3L	17499597	17500982	Gaf_Gaf_4_i9_EKDL210009962-1a_HVCLLDSX2_L3_1_s_dedup.bam_peak_4274	2153	.	15232	217745	215309	961	4
chr3L	17502285	17502908	Gaf_Gaf_4_i9_EKDL210009962-1a_HVCLLDSX2_L3_1_s_dedup.bam_peak_4275	119	.	277196	133302	119035	450	1
chr3L	17513661	17514494	Gaf_Gaf_4_i9_EKDL210009962-1a_HVCLLDSX2_L3_1_s_dedup.bam_peak_4276	278	.	397893	295196	278865	441	2
chr3L	17529504	17530965	Gaf_Gaf_4_i9_EKDL210009962-1a_HVCLLDSX2_L3_1_s_dedup.bam_peak_4277	291	.	452814	30799	291536	526	2
chr3L	17532812	17534643	Gaf_Gaf_4_i9_EKDL210009962-1a_HVCLLDSX2_L3_1_s_dedup.bam_peak_4278	2968	.	157082	299.51	296849	448	4
chr3L	17557257	17558144	Gaf_Gaf_4_i9_EKDL210009962-1a_HVCLLDSX2_L3_1_s_dedup.bam_peak_4279	922	.	81497	94246	922293	400	3
chr3L	17563103	17565359	Gaf_Gaf_4_i9_EKDL210009962-1a_HVCLLDSX2_L3_1_s_dedup.bam_peak_4280	6832	.	237768	686842	683209	675	4
chr3L	17566215	17567240	Gaf_Gaf_4_i9_EKDL210009962-1a_HVCLLDSX2_L3_1_s_dedup.bam_peak_4281	1410	.	104198	143284	141.08	638	4
chr3L	17569652	17570704	Gaf_Gaf_4_i9_EKDL210009962-1a_HVCLLDSX2_L3_1_s_dedup.bam_peak_4282	3247	.	182424	327473	324739	631	4
chr3L	17572192	17572580	Gaf_Gaf_4_i9_EKDL210009962-1a_HVCLLDSX2_L3_1_s_dedup.bam_peak_4283	142	.	312274	156689	142038	184	1
chr3L	17573521	17574207	Gaf_Gaf_4_i9_EKDL210009962-1a_HVCLLDSX2_L3_1_s_dedup.bam_peak_4284	368	.	47268	385228	368131	414	2
chr3L	17575890	17579982	Gaf_Gaf_4_i9_EKDL210009962-1a_HVCLLDSX2_L3_1_s_dedup.bam_peak_4285	9905	.	273243	994974	990525	1936	4
chr3L	17590079	17591459	Gaf_Gaf_4_i9_EKDL210009962-1a_HVCLLDSX2_L3_1_s_dedup.bam_peak_4286	3909	.	152067	393812	390908	726	4
chr3L	17606410	17610170	Gaf_Gaf_4_i9_EKDL210009962-1a_HVCLLDSX2_L3_1_s_dedup.bam_peak_4287	3326	.	17818	335441	332687	633	4
chr3L	17611006	17612632	Gaf_Gaf_4_i9_EKDL210009962-1a_HVCLLDSX2_L3_1_s_dedup.bam_peak_4288	6637	.	334728	667294	663712	1008	4
chr3L	17613413	17614570	Gaf_Gaf_4_i9_EKDL210009962-1a_HVCLLDSX2_L3_1_s_dedup.bam_peak_4289	2777	.	162994	280387	277776	793	4
chr3L	17618691	17619999	Gaf_Gaf_4_i9_EKDL210009962-1a_HVCLLDSX2_L3_1_s_dedup.bam_peak_4290	1163	.	987546	118457	116343	677	3
chr3L	17621282	17622399	Gaf_Gaf_4_i9_EKDL210009962-1a_HVCLLDSX2_L3_1_s_dedup.bam_peak_4291	856	.	767943	876754	856873	335	3
chr3L	17644216	17645048	Gaf_Gaf_4_i9_EKDL210009962-1a_HVCLLDSX2_L3_1_s_dedup.bam_peak_4293	392	.	503379	409938	392653	408	3
chr3L	17653076	17654833	Gaf_Gaf_4_i9_EKDL210009962-1a_HVCLLDSX2_L3_1_s_dedup.bam_peak_4294	870	.	77781	890261	87032	366	3
chr3L	17665274	17665682	Gaf_Gaf_4_i9_EKDL210009962-1a_HVCLLDSX2_L3_1_s_dedup.bam_peak_4295	170	.	359228	185642	170554	206	1
chr3L	17667856	17669718	Gaf_Gaf_4_i9_EKDL210009962-1a_HVCLLDSX2_L3_1_s_dedup.bam_peak_4296	781	.	641461	80073	781195	1231	3
chr3L	17801927	17802316	Gaf_Gaf_4_i9_EKDL210009962-1a_HVCLLDSX2_L3_1_s_dedup.bam_peak_4297	245	.	429989	261392	245391	208	2
chr3L	17841233	17841517	Gaf_Gaf_4_i9_EKDL210009962-1a_HVCLLDSX2_L3_1_s_dedup.bam_peak_4298	121	.	298983	136003	121691	143	1
chr3L	17843064	17843537	Gaf_Gaf_4_i9_EKDL210009962-1a_HVCLLDSX2_L3_1_s_dedup.bam_peak_4299	522	.	6355	540389	522244	295	3
chr3L	17846235	17847295	Gaf_Gaf_4_i9_EKDL210009962-1a_HVCLLDSX2_L3_1_s_dedup.bam_peak_4300	274	.	446625	291013	274721	601	2
chr3L	17856315	17856839	Gaf_Gaf_4_i9_EKDL210009962-1a_HVCLLDSX2_L3_1_s_dedup.bam_peak_4302	256	.	404119	272311	256199	232	2
chr3L	17878711	17879234	Gaf_Gaf_4_i9_EKDL210009962-1a_HVCLLDSX2_L3_1_s_dedup.bam_peak_4303	276	.	474239	292729	276417	300	2
chr3L	17895222	17896589	Gaf_Gaf_4_i9_EKDL210009962-1a_HVCLLDSX2_L3_1_s_dedup.bam_peak_4304	1728	.	118975	175.16	172852	745	4
chr3L	17907019	17908389	Gaf_Gaf_4_i9_EKDL210009962-1a_HVCLLDSX2_L3_1_s_dedup.bam_peak_4305	348	.	468411	365173	348228	950	2
chr3L	17912032	17913024	Gaf_Gaf_4_i9_EKDL210009962-1a_HVCLLDSX2_L3_1_s_dedup.bam_peak_4306	451	.	555163	468777	45108	665	3
chr3L	17913796	17914659	Gaf_Gaf_4_i9_EKDL210009962-1a_HVCLLDSX2_L3_1_s_dedup.bam_peak_4307	1576	.	106511	159879	157.62	458	4
chr3L	17922284	17922945	Gaf_Gaf_4_i9_EKDL210009962-1a_HVCLLDSX2_L3_1_s_dedup.bam_peak_4308	127	.	296029	141529	127117	247	1
chr3L	17929925	17930457	Gaf_Gaf_4_i9_EKDL210009962-1a_HVCLLDSX2_L3_1_s_dedup.bam_peak_4309	327	.	496141	344644	327868	333	2
chr3L	17961328	17962982	Gaf_Gaf_4_i9_EKDL210009962-1a_HVCLLDSX2_L3_1_s_dedup.bam_peak_4311	3382	.	195133	341049	338.28	748	4
chr3L	17964257	17966310	Gaf_Gaf_4_i9_EKDL210009962-1a_HVCLLDSX2_L3_1_s_dedup.bam_peak_4312	7502	.	274477	754076	750261	893	4
chr3L	17968422	17969205	Gaf_Gaf_4_i9_EKDL210009962-1a_HVCLLDSX2_L3_1_s_dedup.bam_peak_4313	666	.	641317	685801	66684	385	3
chr3L	17971061	17971769	Gaf_Gaf_4_i9_EKDL210009962-1a_HVCLLDSX2_L3_1_s_dedup.bam_peak_4314	299	.	459643	316031	299502	216	2
chr3L	17972214	17973785	Gaf_Gaf_4_i9_EKDL210009962-1a_HVCLLDSX2_L3_1_s_dedup.bam_peak_4315	5177	.	227544	520953	517733	675	4
chr3L	17977890	17978400	Gaf_Gaf_4_i9_EKDL210009962-1a_HVCLLDSX2_L3_1_s_dedup.bam_peak_4317	371	.	518707	388956	37183	245	2
chr3L	17988393	17988782	Gaf_Gaf_4_i9_EKDL210009962-1a_HVCLLDSX2_L3_1_s_dedup.bam_peak_4318	205	.	378588	221218	205671	220	2
chr3L	17989352	17990319	Gaf_Gaf_4_i9_EKDL210009962-1a_HVCLLDSX2_L3_1_s_dedup.bam_peak_4319	244	.	415273	260385	244395	680	2
chr3L	17991552	17993043	Gaf_Gaf_4_i9_EKDL210009962-1a_HVCLLDSX2_L3_1_s_dedup.bam_peak_4320	196	.	368382	211585	196157	446	2
chr3L	17999188	18000214	Gaf_Gaf_4_i9_EKDL210009962-1a_HVCLLDSX2_L3_1_s_dedup.bam_peak_4323	4408	.	212602	443824	440801	575	4
chr3L	18007206	18008210	Gaf_Gaf_4_i9_EKDL210009962-1a_HVCLLDSX2_L3_1_s_dedup.bam_peak_4324	1735	.	107263	175876	173565	438	4
chr3L	18008534	18009156	Gaf_Gaf_4_i9_EKDL210009962-1a_HVCLLDSX2_L3_1_s_dedup.bam_peak_4325	459	.	560911	477095	459345	266	3
chr3L	18010302	18010864	Gaf_Gaf_4_i9_EKDL210009962-1a_HVCLLDSX2_L3_1_s_dedup.bam_peak_4326	517	.	606112	536008	51789	351	3
chr3L	18011620	18012399	Gaf_Gaf_4_i9_EKDL210009962-1a_HVCLLDSX2_L3_1_s_dedup.bam_peak_4327	118	.	302925	13277	118511	329	1
chr3L	18012888	18014789	Gaf_Gaf_4_i9_EKDL210009962-1a_HVCLLDSX2_L3_1_s_dedup.bam_peak_4328	3043	.	182367	307011	304331	608	4
chr3L	18016291	18017672	Gaf_Gaf_4_i9_EKDL210009962-1a_HVCLLDSX2_L3_1_s_dedup.bam_peak_4329	637	.	682865	656712	637908	423	3
chr3L	18018600	18020122	Gaf_Gaf_4_i9_EKDL210009962-1a_HVCLLDSX2_L3_1_s_dedup.bam_peak_4330	1500	.	110235	152329	150094	840	4
chr3L	18029195	18029955	Gaf_Gaf_4_i9_EKDL210009962-1a_HVCLLDSX2_L3_1_s_dedup.bam_peak_4331	250	.	404585	267026	250967	521	2
chr3L	18032560	18033497	Gaf_Gaf_4_i9_EKDL210009962-1a_HVCLLDSX2_L3_1_s_dedup.bam_peak_4333	361	.	499536	378688	361639	403	2
chr3L	18037201	18038530	Gaf_Gaf_4_i9_EKDL210009962-1a_HVCLLDSX2_L3_1_s_dedup.bam_peak_4334	899	.	75911	919586	899516	915	3
chr3L	18061393	18062335	Gaf_Gaf_4_i9_EKDL210009962-1a_HVCLLDSX2_L3_1_s_dedup.bam_peak_4335	718	.	696262	737704	718474	592	3
chr3L	18062932	18063832	Gaf_Gaf_4_i9_EKDL210009962-1a_HVCLLDSX2_L3_1_s_dedup.bam_peak_4336	905	.	681936	925143	905051	558	3
chr3L	18064463	18065846	Gaf_Gaf_4_i9_EKDL210009962-1a_HVCLLDSX2_L3_1_s_dedup.bam_peak_4337	948	.	889557	968786	948508	504	3
chr3L	18074588	18075605	Gaf_Gaf_4_i9_EKDL210009962-1a_HVCLLDSX2_L3_1_s_dedup.bam_peak_4339	300	.	432241	317533	300993	429	2
chr3L	18077426	18079742	Gaf_Gaf_4_i9_EKDL210009962-1a_HVCLLDSX2_L3_1_s_dedup.bam_peak_4340	508	.	537486	526932	508869	508	3
chr3L	18085768	18086248	Gaf_Gaf_4_i9_EKDL210009962-1a_HVCLLDSX2_L3_1_s_dedup.bam_peak_4341	151	.	339772	166279	151481	195	1
chr3L	18105295	18106848	Gaf_Gaf_4_i9_EKDL210009962-1a_HVCLLDSX2_L3_1_s_dedup.bam_peak_4342	5464	.	219657	549768	546477	616	4
chr3L	18109362	18110038	Gaf_Gaf_4_i9_EKDL210009962-1a_HVCLLDSX2_L3_1_s_dedup.bam_peak_4343	152	.	324609	167304	152483	311	1
chr3L	18114118	18114886	Gaf_Gaf_4_i9_EKDL210009962-1a_HVCLLDSX2_L3_1_s_dedup.bam_peak_4344	313	.	422604	330591	313934	426	2
chr3L	18137098	18140095	Gaf_Gaf_4_i9_EKDL210009962-1a_HVCLLDSX2_L3_1_s_dedup.bam_peak_4345	1724	.	132189	174.73	172423	2124	4
chr3L	18147984	18149226	Gaf_Gaf_4_i9_EKDL210009962-1a_HVCLLDSX2_L3_1_s_dedup.bam_peak_4346	562	.	661522	581217	56283	459	3
chr3L	18153495	18154312	Gaf_Gaf_4_i9_EKDL210009962-1a_HVCLLDSX2_L3_1_s_dedup.bam_peak_4347	220	.	418278	236088	220364	544	2
chr3L	18166974	18167302	Gaf_Gaf_4_i9_EKDL210009962-1a_HVCLLDSX2_L3_1_s_dedup.bam_peak_4348	167	.	358795	182927	16789	117	1
chr3L	18184827	18188103	Gaf_Gaf_4_i9_EKDL210009962-1a_HVCLLDSX2_L3_1_s_dedup.bam_peak_4351	8723	.	329095	876535	872395	1168	4
chr3L	18190276	18191231	Gaf_Gaf_4_i9_EKDL210009962-1a_HVCLLDSX2_L3_1_s_dedup.bam_peak_4352	1854	.	143964	187.81	185461	453	4
chr3L	18191794	18195852	Gaf_Gaf_4_i9_EKDL210009962-1a_HVCLLDSX2_L3_1_s_dedup.bam_peak_4353	2329	.	134568	235408	232.92	3309	4
chr3L	18212184	18212526	Gaf_Gaf_4_i9_EKDL210009962-1a_HVCLLDSX2_L3_1_s_dedup.bam_peak_4356	137	.	324736	152446	137849	260	1
chr3L	18213504	18214139	Gaf_Gaf_4_i9_EKDL210009962-1a_HVCLLDSX2_L3_1_s_dedup.bam_peak_4357	474	.	565808	492727	474876	485	3
chr3L	18215703	18216248	Gaf_Gaf_4_i9_EKDL210009962-1a_HVCLLDSX2_L3_1_s_dedup.bam_peak_4358	255	.	39919	271323	255221	159	2
chr3L	18220965	18221847	Gaf_Gaf_4_i9_EKDL210009962-1a_HVCLLDSX2_L3_1_s_dedup.bam_peak_4359	467	.	519844	485057	467254	557	3
chr3L	18230787	18231304	Gaf_Gaf_4_i9_EKDL210009962-1a_HVCLLDSX2_L3_1_s_dedup.bam_peak_4360	106	.	294758	120264	106245	250	1
chr3L	18232058	18237158	Gaf_Gaf_4_i9_EKDL210009962-1a_HVCLLDSX2_L3_1_s_dedup.bam_peak_4361	8202	.	337331	824228	820.23	2512	4
chr3L	18239031	18241621	Gaf_Gaf_4_i9_EKDL210009962-1a_HVCLLDSX2_L3_1_s_dedup.bam_peak_4362	1738	.	130353	176195	173883	1666	4
chr3L	18243113	18244135	Gaf_Gaf_4_i9_EKDL210009962-1a_HVCLLDSX2_L3_1_s_dedup.bam_peak_4363	660	.	682575	679711	660783	758	3
chr3L	18253237	18253605	Gaf_Gaf_4_i9_EKDL210009962-1a_HVCLLDSX2_L3_1_s_dedup.bam_peak_4364	131	.	305791	146291	131802	193	1
chr3L	18398029	18398938	Gaf_Gaf_4_i9_EKDL210009962-1a_HVCLLDSX2_L3_1_s_dedup.bam_peak_4366	816	.	744252	836424	816725	583	3
chr3L	18400018	18400561	Gaf_Gaf_4_i9_EKDL210009962-1a_HVCLLDSX2_L3_1_s_dedup.bam_peak_4367	157	.	319971	172451	157561	374	1
chr3L	18401939	18403370	Gaf_Gaf_4_i9_EKDL210009962-1a_HVCLLDSX2_L3_1_s_dedup.bam_peak_4368	790	.	659445	81011	790533	523	3
chr3L	18621072	18622681	Gaf_Gaf_4_i9_EKDL210009962-1a_HVCLLDSX2_L3_1_s_dedup.bam_peak_4370	1037	.	836608	105772	103707	453	3
chr3L	18627518	18628124	Gaf_Gaf_4_i9_EKDL210009962-1a_HVCLLDSX2_L3_1_s_dedup.bam_peak_4372	161	.	338438	176739	161787	335	1
chr3L	18640452	18641316	Gaf_Gaf_4_i9_EKDL210009962-1a_HVCLLDSX2_L3_1_s_dedup.bam_peak_4373	337	.	451466	354769	33791	292	2
chr3L	18672505	18673656	Gaf_Gaf_4_i9_EKDL210009962-1a_HVCLLDSX2_L3_1_s_dedup.bam_peak_4374	253	.	41548	269249	253169	876	2
chr3L	18748391	18749165	Gaf_Gaf_4_i9_EKDL210009962-1a_HVCLLDSX2_L3_1_s_dedup.bam_peak_4375	204	.	380746	220081	204548	89	2
chr3L	18753854	18754435	Gaf_Gaf_4_i9_EKDL210009962-1a_HVCLLDSX2_L3_1_s_dedup.bam_peak_4376	205	.	385843	220867	205325	182	2
chr3L	18758914	18759830	Gaf_Gaf_4_i9_EKDL210009962-1a_HVCLLDSX2_L3_1_s_dedup.bam_peak_4377	2877	.	172605	290392	287754	431	4
chr3L	18760569	18761123	Gaf_Gaf_4_i9_EKDL210009962-1a_HVCLLDSX2_L3_1_s_dedup.bam_peak_4378	731	.	77603	750415	731124	261	3
chr3L	18765501	18766348	Gaf_Gaf_4_i9_EKDL210009962-1a_HVCLLDSX2_L3_1_s_dedup.bam_peak_4379	579	.	551979	598094	579612	397	3
chr3L	18769025	18769370	Gaf_Gaf_4_i9_EKDL210009962-1a_HVCLLDSX2_L3_1_s_dedup.bam_peak_4380	114	.	303297	129127	11494	189	1
chr3L	18771109	18772139	Gaf_Gaf_4_i9_EKDL210009962-1a_HVCLLDSX2_L3_1_s_dedup.bam_peak_4381	2140	.	139483	216436	214003	508	4
chr3L	18799927	18801641	Gaf_Gaf_4_i9_EKDL210009962-1a_HVCLLDSX2_L3_1_s_dedup.bam_peak_4382	2409	.	137568	243482	240973	529	4
chr3L	18814036	18814714	Gaf_Gaf_4_i9_EKDL210009962-1a_HVCLLDSX2_L3_1_s_dedup.bam_peak_4384	787	.	7769	807445	78788	238	3
chr3L	18819113	18821494	Gaf_Gaf_4_i9_EKDL210009962-1a_HVCLLDSX2_L3_1_s_dedup.bam_peak_4385	647	.	665478	665965	647112	739	3
chr3L	18822575	18823080	Gaf_Gaf_4_i9_EKDL210009962-1a_HVCLLDSX2_L3_1_s_dedup.bam_peak_4386	992	.	816321	101268	992221	177	3
chr3L	18834868	18835354	Gaf_Gaf_4_i9_EKDL210009962-1a_HVCLLDSX2_L3_1_s_dedup.bam_peak_4387	227	.	440801	243565	227756	135	2
chr3L	18839953	18842405	Gaf_Gaf_4_i9_EKDL210009962-1a_HVCLLDSX2_L3_1_s_dedup.bam_peak_4388	1113	.	911416	113423	111328	407	3
chr3L	18843736	18844542	Gaf_Gaf_4_i9_EKDL210009962-1a_HVCLLDSX2_L3_1_s_dedup.bam_peak_4389	200	.	3914	216412	200923	462	2
chr3L	18845653	18847533	Gaf_Gaf_4_i9_EKDL210009962-1a_HVCLLDSX2_L3_1_s_dedup.bam_peak_4390	666	.	727674	685431	666471	919	3
chr3L	18865649	18866433	Gaf_Gaf_4_i9_EKDL210009962-1a_HVCLLDSX2_L3_1_s_dedup.bam_peak_4391	316	.	494781	333237	316554	342	2
chr3L	18867514	18868219	Gaf_Gaf_4_i9_EKDL210009962-1a_HVCLLDSX2_L3_1_s_dedup.bam_peak_4392	563	.	591255	582319	563928	405	3
chr3L	18869119	18870559	Gaf_Gaf_4_i9_EKDL210009962-1a_HVCLLDSX2_L3_1_s_dedup.bam_peak_4393	359	.	510815	376111	359084	148	2
chr3L	18890068	18892649	Gaf_Gaf_4_i9_EKDL210009962-1a_HVCLLDSX2_L3_1_s_dedup.bam_peak_4395	4721	.	25691	475214	472116	740	4
chr3L	18896087	18896656	Gaf_Gaf_4_i9_EKDL210009962-1a_HVCLLDSX2_L3_1_s_dedup.bam_peak_4396	246	.	422797	262597	246586	261	2
chr3L	18897763	18899073	Gaf_Gaf_4_i9_EKDL210009962-1a_HVCLLDSX2_L3_1_s_dedup.bam_peak_4397	235	.	390732	251193	235301	1184	2
chr3L	18946931	18947892	Gaf_Gaf_4_i9_EKDL210009962-1a_HVCLLDSX2_L3_1_s_dedup.bam_peak_4399	652	.	677628	671144	652266	471	3
chr3L	18987810	18989057	Gaf_Gaf_4_i9_EKDL210009962-1a_HVCLLDSX2_L3_1_s_dedup.bam_peak_4401	213	.	383117	229627	213979	265	2
chr3L	18995628	18997327	Gaf_Gaf_4_i9_EKDL210009962-1a_HVCLLDSX2_L3_1_s_dedup.bam_peak_4402	1110	.	828795	113124	111.03	1113	3
chr3L	19016499	19016963	Gaf_Gaf_4_i9_EKDL210009962-1a_HVCLLDSX2_L3_1_s_dedup.bam_peak_4403	137	.	304999	151607	137028	167	1
chr3L	19021436	19022620	Gaf_Gaf_4_i9_EKDL210009962-1a_HVCLLDSX2_L3_1_s_dedup.bam_peak_4404	451	.	551175	469586	451884	491	3
chr3L	19040834	19043348	Gaf_Gaf_4_i9_EKDL210009962-1a_HVCLLDSX2_L3_1_s_dedup.bam_peak_4407	921	.	710767	941506	921343	359	3
chr3L	19045144	19047469	Gaf_Gaf_4_i9_EKDL210009962-1a_HVCLLDSX2_L3_1_s_dedup.bam_peak_4408	1899	.	12.91	192271	189909	1750	4
chr3L	19057279	19057608	Gaf_Gaf_4_i9_EKDL210009962-1a_HVCLLDSX2_L3_1_s_dedup.bam_peak_4409	112	.	304894	12618	112048	147	1
chr3L	19062584	19063744	Gaf_Gaf_4_i9_EKDL210009962-1a_HVCLLDSX2_L3_1_s_dedup.bam_peak_4411	481	.	559832	499825	481931	370	3
chr3L	19078724	19082189	Gaf_Gaf_4_i9_EKDL210009962-1a_HVCLLDSX2_L3_1_s_dedup.bam_peak_4412	1842	.	121871	186616	184271	2757	4
chr3L	19085325	19087855	Gaf_Gaf_4_i9_EKDL210009962-1a_HVCLLDSX2_L3_1_s_dedup.bam_peak_4413	4369	.	239886	439915	436901	1308	4
chr3L	19091461	19093009	Gaf_Gaf_4_i9_EKDL210009962-1a_HVCLLDSX2_L3_1_s_dedup.bam_peak_4414	292	.	463931	309225	292758	1319	2
chr3L	19097501	19098002	Gaf_Gaf_4_i9_EKDL210009962-1a_HVCLLDSX2_L3_1_s_dedup.bam_peak_4415	103	.	290673	117853	103876	291	1
chr3L	19159541	19160173	Gaf_Gaf_4_i9_EKDL210009962-1a_HVCLLDSX2_L3_1_s_dedup.bam_peak_4416	333	.	504894	350535	333712	246	2
chr3L	19162844	19164149	Gaf_Gaf_4_i9_EKDL210009962-1a_HVCLLDSX2_L3_1_s_dedup.bam_peak_4417	301	.	481847	317845	301298	986	2
chr3L	19166372	19166954	Gaf_Gaf_4_i9_EKDL210009962-1a_HVCLLDSX2_L3_1_s_dedup.bam_peak_4418	128	.	319998	143194	128754	116	1
chr3L	19167547	19169135	Gaf_Gaf_4_i9_EKDL210009962-1a_HVCLLDSX2_L3_1_s_dedup.bam_peak_4419	1192	.	923045	121347	119223	857	4
chr3L	19169643	19173756	Gaf_Gaf_4_i9_EKDL210009962-1a_HVCLLDSX2_L3_1_s_dedup.bam_peak_4420	9014	.	300623	905691	901474	2256	4
chr3L	19177891	19178551	Gaf_Gaf_4_i9_EKDL210009962-1a_HVCLLDSX2_L3_1_s_dedup.bam_peak_4421	814	.	748011	834646	814953	243	3
chr3L	19183612	19184620	Gaf_Gaf_4_i9_EKDL210009962-1a_HVCLLDSX2_L3_1_s_dedup.bam_peak_4422	907	.	790768	927163	907062	343	3
chr3L	19193448	19195264	Gaf_Gaf_4_i9_EKDL210009962-1a_HVCLLDSX2_L3_1_s_dedup.bam_peak_4423	2047	.	123854	207132	204725	856	4
chr3L	19254867	19255624	Gaf_Gaf_4_i9_EKDL210009962-1a_HVCLLDSX2_L3_1_s_dedup.bam_peak_4424	454	.	564955	472268	45455	335	3
chr3L	19260261	19260677	Gaf_Gaf_4_i9_EKDL210009962-1a_HVCLLDSX2_L3_1_s_dedup.bam_peak_4425	211	.	386816	226868	211254	247	2
chr3L	19264186	19264659	Gaf_Gaf_4_i9_EKDL210009962-1a_HVCLLDSX2_L3_1_s_dedup.bam_peak_4426	190	.	371846	20633	190968	112	1
chr3L	19291834	19293588	Gaf_Gaf_4_i9_EKDL210009962-1a_HVCLLDSX2_L3_1_s_dedup.bam_peak_4427	899	.	839469	919336	899267	1348	3
chr3L	19294192	19295319	Gaf_Gaf_4_i9_EKDL210009962-1a_HVCLLDSX2_L3_1_s_dedup.bam_peak_4428	2180	.	145123	220452	218007	679	4
chr3L	19337069	19338158	Gaf_Gaf_4_i9_EKDL210009962-1a_HVCLLDSX2_L3_1_s_dedup.bam_peak_4429	364	.	449942	382043	364968	365	2
chr3L	19445918	19446708	Gaf_Gaf_4_i9_EKDL210009962-1a_HVCLLDSX2_L3_1_s_dedup.bam_peak_4430	208	.	390794	224154	208571	606	2
chr3L	19481071	19484212	Gaf_Gaf_4_i9_EKDL210009962-1a_HVCLLDSX2_L3_1_s_dedup.bam_peak_4431	1900	.	150502	192.41	190048	892	4
chr3L	19556174	19562915	Gaf_Gaf_4_i9_EKDL210009962-1a_HVCLLDSX2_L3_1_s_dedup.bam_peak_4433	3862	.	192164	389108	386215	2002	4
chr3L	19585598	19586479	Gaf_Gaf_4_i9_EKDL210009962-1a_HVCLLDSX2_L3_1_s_dedup.bam_peak_4435	227	.	410616	242804	227005	472	2
chr3L	19598486	19599313	Gaf_Gaf_4_i9_EKDL210009962-1a_HVCLLDSX2_L3_1_s_dedup.bam_peak_4436	542	.	639985	561196	542925	493	3
chr3L	19611933	19612700	Gaf_Gaf_4_i9_EKDL210009962-1a_HVCLLDSX2_L3_1_s_dedup.bam_peak_4437	112	.	30586	126739	112593	81	1
chr3L	19618264	19619101	Gaf_Gaf_4_i9_EKDL210009962-1a_HVCLLDSX2_L3_1_s_dedup.bam_peak_4438	427	.	539135	444992	427455	393	3
chr3L	19632747	19633420	Gaf_Gaf_4_i9_EKDL210009962-1a_HVCLLDSX2_L3_1_s_dedup.bam_peak_4439	950	.	7701	970288	950003	363	3
chr3L	19634706	19636103	Gaf_Gaf_4_i9_EKDL210009962-1a_HVCLLDSX2_L3_1_s_dedup.bam_peak_4440	4606	.	226744	463704	460633	787	4
chr3L	19663447	19663996	Gaf_Gaf_4_i9_EKDL210009962-1a_HVCLLDSX2_L3_1_s_dedup.bam_peak_4441	578	.	593328	596496	578024	325	3
chr3L	19694374	19696522	Gaf_Gaf_4_i9_EKDL210009962-1a_HVCLLDSX2_L3_1_s_dedup.bam_peak_4442	874	.	81435	89419	874234	1308	3
chr3L	19707294	19708394	Gaf_Gaf_4_i9_EKDL210009962-1a_HVCLLDSX2_L3_1_s_dedup.bam_peak_4444	1905	.	123532	192958	190593	636	4
chr3L	19790052	19792265	Gaf_Gaf_4_i9_EKDL210009962-1a_HVCLLDSX2_L3_1_s_dedup.bam_peak_4445	5173	.	26.47	520567	517348	1620	4
chr3L	19792664	19794711	Gaf_Gaf_4_i9_EKDL210009962-1a_HVCLLDSX2_L3_1_s_dedup.bam_peak_4446	2522	.	152867	254754	252213	1121	4
chr3L	19806971	19807616	Gaf_Gaf_4_i9_EKDL210009962-1a_HVCLLDSX2_L3_1_s_dedup.bam_peak_4448	229	.	405816	245299	229472	411	2
chr3L	19815686	19815968	Gaf_Gaf_4_i9_EKDL210009962-1a_HVCLLDSX2_L3_1_s_dedup.bam_peak_4449	209	.	327053	22496	209368	149	2
chr3L	19817591	19818525	Gaf_Gaf_4_i9_EKDL210009962-1a_HVCLLDSX2_L3_1_s_dedup.bam_peak_4450	186	.	389542	201729	186425	777	1
chr3L	19834147	19834662	Gaf_Gaf_4_i9_EKDL210009962-1a_HVCLLDSX2_L3_1_s_dedup.bam_peak_4452	143	.	323792	158236	143547	390	1
chr3L	19870691	19871379	Gaf_Gaf_4_i9_EKDL210009962-1a_HVCLLDSX2_L3_1_s_dedup.bam_peak_4454	161	.	341155	176284	161336	245	1
chr3L	19894945	19899700	Gaf_Gaf_4_i9_EKDL210009962-1a_HVCLLDSX2_L3_1_s_dedup.bam_peak_4455	5344	.	193736	537.71	534449	2433	4
chr3L	19902516	19903893	Gaf_Gaf_4_i9_EKDL210009962-1a_HVCLLDSX2_L3_1_s_dedup.bam_peak_4456	1820	.	125637	184375	182036	760	4
chr3L	19906605	19910567	Gaf_Gaf_4_i9_EKDL210009962-1a_HVCLLDSX2_L3_1_s_dedup.bam_peak_4457	2573	.	137795	259913	257358	699	4
chr3L	19923242	19923864	Gaf_Gaf_4_i9_EKDL210009962-1a_HVCLLDSX2_L3_1_s_dedup.bam_peak_4458	206	.	362381	222212	206653	256	2
chr3L	19928446	19930047	Gaf_Gaf_4_i9_EKDL210009962-1a_HVCLLDSX2_L3_1_s_dedup.bam_peak_4459	500	.	599085	518144	500136	944	3
chr3L	19991896	19992550	Gaf_Gaf_4_i9_EKDL210009962-1a_HVCLLDSX2_L3_1_s_dedup.bam_peak_4460	404	.	488559	422293	404918	167	3
chr3L	20002509	20002999	Gaf_Gaf_4_i9_EKDL210009962-1a_HVCLLDSX2_L3_1_s_dedup.bam_peak_4461	144	.	312677	158991	144294	405	1
chr3L	20004560	20005412	Gaf_Gaf_4_i9_EKDL210009962-1a_HVCLLDSX2_L3_1_s_dedup.bam_peak_4462	1075	.	873918	109.63	107.55	393	3
chr3L	20006426	20007115	Gaf_Gaf_4_i9_EKDL210009962-1a_HVCLLDSX2_L3_1_s_dedup.bam_peak_4463	466	.	471645	484214	466418	173	3
chr3L	20103634	20105561	Gaf_Gaf_4_i9_EKDL210009962-1a_HVCLLDSX2_L3_1_s_dedup.bam_peak_4464	1240	.	971792	126188	124047	464	4
chr3L	20125989	20126478	Gaf_Gaf_4_i9_EKDL210009962-1a_HVCLLDSX2_L3_1_s_dedup.bam_peak_4465	199	.	335507	214911	199442	264	2
chr3L	20183742	20184036	Gaf_Gaf_4_i9_EKDL210009962-1a_HVCLLDSX2_L3_1_s_dedup.bam_peak_4466	213	.	394591	229399	213752	131	2
chr3L	20185766	20187397	Gaf_Gaf_4_i9_EKDL210009962-1a_HVCLLDSX2_L3_1_s_dedup.bam_peak_4467	1740	.	110257	176.32	174008	1130	4
chr3L	20197180	20199311	Gaf_Gaf_4_i9_EKDL210009962-1a_HVCLLDSX2_L3_1_s_dedup.bam_peak_4469	2381	.	152735	240629	238127	993	4
chr3L	20241008	20241918	Gaf_Gaf_4_i9_EKDL210009962-1a_HVCLLDSX2_L3_1_s_dedup.bam_peak_4472	392	.	503379	409938	392653	376	3
chr3L	20302011	20302897	Gaf_Gaf_4_i9_EKDL210009962-1a_HVCLLDSX2_L3_1_s_dedup.bam_peak_4473	328	.	496567	344932	328155	290	2
chr3L	20309932	20311067	Gaf_Gaf_4_i9_EKDL210009962-1a_HVCLLDSX2_L3_1_s_dedup.bam_peak_4474	3526	.	197575	355462	352653	489	4
chr3L	20313357	20314047	Gaf_Gaf_4_i9_EKDL210009962-1a_HVCLLDSX2_L3_1_s_dedup.bam_peak_4475	231	.	388654	246955	231109	465	2
chr3L	20316825	20317961	Gaf_Gaf_4_i9_EKDL210009962-1a_HVCLLDSX2_L3_1_s_dedup.bam_peak_4476	379	.	49497	396288	379103	494	3
chr3L	20347723	20349926	Gaf_Gaf_4_i9_EKDL210009962-1a_HVCLLDSX2_L3_1_s_dedup.bam_peak_4477	2559	.	181132	258513	255961	802	4
chr3L	20366658	20367635	Gaf_Gaf_4_i9_EKDL210009962-1a_HVCLLDSX2_L3_1_s_dedup.bam_peak_4478	498	.	510391	516244	498248	678	3
chr3L	20375679	20376718	Gaf_Gaf_4_i9_EKDL210009962-1a_HVCLLDSX2_L3_1_s_dedup.bam_peak_4479	323	.	48421	339918	32318	364	2
chr3L	20383890	20384754	Gaf_Gaf_4_i9_EKDL210009962-1a_HVCLLDSX2_L3_1_s_dedup.bam_peak_4480	174	.	366215	190053	174903	421	1
chr3L	20397761	20404722	Gaf_Gaf_4_i9_EKDL210009962-1a_HVCLLDSX2_L3_1_s_dedup.bam_peak_4481	3301	.	172087	332942	330194	3790	4
chr3L	20432399	20432840	Gaf_Gaf_4_i9_EKDL210009962-1a_HVCLLDSX2_L3_1_s_dedup.bam_peak_4482	181	.	338191	196876	181638	85	1
chr3L	20442452	20443638	Gaf_Gaf_4_i9_EKDL210009962-1a_HVCLLDSX2_L3_1_s_dedup.bam_peak_4483	352	.	405503	369401	352422	742	2
chr3L	20473058	20473370	Gaf_Gaf_4_i9_EKDL210009962-1a_HVCLLDSX2_L3_1_s_dedup.bam_peak_4485	352	.	522116	369282	352305	168	2
chr3L	20493524	20494034	Gaf_Gaf_4_i9_EKDL210009962-1a_HVCLLDSX2_L3_1_s_dedup.bam_peak_4487	136	.	326311	151278	13672	143	1
chr3L	20497261	20498376	Gaf_Gaf_4_i9_EKDL210009962-1a_HVCLLDSX2_L3_1_s_dedup.bam_peak_4488	563	.	528411	581885	563495	197	3
chr3L	20508087	20510420	Gaf_Gaf_4_i9_EKDL210009962-1a_HVCLLDSX2_L3_1_s_dedup.bam_peak_4489	525	.	53519	543672	525505	197	3
chr3L	20517141	20519473	Gaf_Gaf_4_i9_EKDL210009962-1a_HVCLLDSX2_L3_1_s_dedup.bam_peak_4490	949	.	775207	969953	949669	1517	3
chr3L	20520538	20521310	Gaf_Gaf_4_i9_EKDL210009962-1a_HVCLLDSX2_L3_1_s_dedup.bam_peak_4491	208	.	371653	224043	208461	398	2
chr3L	20525922	20526548	Gaf_Gaf_4_i9_EKDL210009962-1a_HVCLLDSX2_L3_1_s_dedup.bam_peak_4492	263	.	434404	279541	263359	453	2
chr3L	20539876	20541696	Gaf_Gaf_4_i9_EKDL210009962-1a_HVCLLDSX2_L3_1_s_dedup.bam_peak_4493	1521	.	101453	154392	152.15	858	4
chr3L	20600395	20600980	Gaf_Gaf_4_i9_EKDL210009962-1a_HVCLLDSX2_L3_1_s_dedup.bam_peak_4495	128	.	284975	142568	128136	469	1
chr3L	20620217	20622430	Gaf_Gaf_4_i9_EKDL210009962-1a_HVCLLDSX2_L3_1_s_dedup.bam_peak_4496	5402	.	204494	543557	540281	1603	4
chr3L	20648827	20649934	Gaf_Gaf_4_i9_EKDL210009962-1a_HVCLLDSX2_L3_1_s_dedup.bam_peak_4497	314	.	379118	331142	314478	703	2
chr3L	20655866	20657070	Gaf_Gaf_4_i9_EKDL210009962-1a_HVCLLDSX2_L3_1_s_dedup.bam_peak_4498	324	.	421069	341069	324324	921	2
chr3L	20687836	20689100	Gaf_Gaf_4_i9_EKDL210009962-1a_HVCLLDSX2_L3_1_s_dedup.bam_peak_4499	238	.	424476	254796	238865	508	2
chr3L	20695099	20696096	Gaf_Gaf_4_i9_EKDL210009962-1a_HVCLLDSX2_L3_1_s_dedup.bam_peak_4500	2280	.	117078	230572	228098	547	4
chr3L	20729818	20732159	Gaf_Gaf_4_i9_EKDL210009962-1a_HVCLLDSX2_L3_1_s_dedup.bam_peak_4501	4196	.	178616	422581	419.61	614	4
chr3L	20733476	20734645	Gaf_Gaf_4_i9_EKDL210009962-1a_HVCLLDSX2_L3_1_s_dedup.bam_peak_4502	833	.	644983	853151	833376	647	3
chr3L	20739653	20740546	Gaf_Gaf_4_i9_EKDL210009962-1a_HVCLLDSX2_L3_1_s_dedup.bam_peak_4503	520	.	568177	538338	520207	451	3
chr3L	20769099	20769750	Gaf_Gaf_4_i9_EKDL210009962-1a_HVCLLDSX2_L3_1_s_dedup.bam_peak_4504	153	.	338933	168016	153175	177	1
chr3L	20770923	20771946	Gaf_Gaf_4_i9_EKDL210009962-1a_HVCLLDSX2_L3_1_s_dedup.bam_peak_4505	483	.	547204	501102	48.32	738	3
chr3L	20778017	20779118	Gaf_Gaf_4_i9_EKDL210009962-1a_HVCLLDSX2_L3_1_s_dedup.bam_peak_4506	234	.	393905	250814	234926	449	2
chr3L	20784365	20786226	Gaf_Gaf_4_i9_EKDL210009962-1a_HVCLLDSX2_L3_1_s_dedup.bam_peak_4507	2597	.	167513	262341	259779	969	4
chr3L	20808996	20809969	Gaf_Gaf_4_i9_EKDL210009962-1a_HVCLLDSX2_L3_1_s_dedup.bam_peak_4508	153	.	329393	168416	153568	864	1
chr3L	20815867	20816526	Gaf_Gaf_4_i9_EKDL210009962-1a_HVCLLDSX2_L3_1_s_dedup.bam_peak_4509	128	.	287206	142474	128043	577	1
chr3L	20916792	20918048	Gaf_Gaf_4_i9_EKDL210009962-1a_HVCLLDSX2_L3_1_s_dedup.bam_peak_4511	588	.	595397	606595	588069	668	3
chr3L	20922224	20922748	Gaf_Gaf_4_i9_EKDL210009962-1a_HVCLLDSX2_L3_1_s_dedup.bam_peak_4512	143	.	291112	158062	143375	345	1
chr3L	20924718	20925475	Gaf_Gaf_4_i9_EKDL210009962-1a_HVCLLDSX2_L3_1_s_dedup.bam_peak_4513	201	.	35581	217239	201739	249	2
chr3L	20926479	20927587	Gaf_Gaf_4_i9_EKDL210009962-1a_HVCLLDSX2_L3_1_s_dedup.bam_peak_4514	589	.	574479	607931	589393	498	3
chr3L	20930941	20931524	Gaf_Gaf_4_i9_EKDL210009962-1a_HVCLLDSX2_L3_1_s_dedup.bam_peak_4515	242	.	390219	258919	242944	284	2
chr3L	20933370	20934491	Gaf_Gaf_4_i9_EKDL210009962-1a_HVCLLDSX2_L3_1_s_dedup.bam_peak_4516	203	.	371318	218709	203192	757	2
chr3L	20935670	20936342	Gaf_Gaf_4_i9_EKDL210009962-1a_HVCLLDSX2_L3_1_s_dedup.bam_peak_4517	111	.	295202	126101	11197	508	1
chr3L	20946140	20947294	Gaf_Gaf_4_i9_EKDL210009962-1a_HVCLLDSX2_L3_1_s_dedup.bam_peak_4518	242	.	390219	258919	242944	404	2
chr3L	20948471	20952478	Gaf_Gaf_4_i9_EKDL210009962-1a_HVCLLDSX2_L3_1_s_dedup.bam_peak_4519	5697	.	217434	573064	569714	1375	4
chr3L	20984310	20984962	Gaf_Gaf_4_i9_EKDL210009962-1a_HVCLLDSX2_L3_1_s_dedup.bam_peak_4522	212	.	363803	228241	212607	343	2
chr3L	20990049	20990988	Gaf_Gaf_4_i9_EKDL210009962-1a_HVCLLDSX2_L3_1_s_dedup.bam_peak_4523	167	.	354626	18271	167676	802	1
chr3L	21007372	21012521	Gaf_Gaf_4_i9_EKDL210009962-1a_HVCLLDSX2_L3_1_s_dedup.bam_peak_4524	7225	.	26022	726269	722532	1814	4
chr3L	21013121	21015055	Gaf_Gaf_4_i9_EKDL210009962-1a_HVCLLDSX2_L3_1_s_dedup.bam_peak_4525	6932	.	283278	696912	693252	1627	4
chr3L	21023393	21024235	Gaf_Gaf_4_i9_EKDL210009962-1a_HVCLLDSX2_L3_1_s_dedup.bam_peak_4526	3129	.	192944	315.61	312907	211	4
chr3L	21024570	21028672	Gaf_Gaf_4_i9_EKDL210009962-1a_HVCLLDSX2_L3_1_s_dedup.bam_peak_4527	5929	.	250256	596398	592992	1512	4
chr3L	21031393	21032031	Gaf_Gaf_4_i9_EKDL210009962-1a_HVCLLDSX2_L3_1_s_dedup.bam_peak_4528	148	.	321415	162991	148226	194	1
chr3L	21034166	21035043	Gaf_Gaf_4_i9_EKDL210009962-1a_HVCLLDSX2_L3_1_s_dedup.bam_peak_4529	426	.	532842	443925	426396	479	3
chr3L	21047118	21048099	Gaf_Gaf_4_i9_EKDL210009962-1a_HVCLLDSX2_L3_1_s_dedup.bam_peak_4530	467	.	606071	485447	467643	355	3
chr3L	21049485	21050076	Gaf_Gaf_4_i9_EKDL210009962-1a_HVCLLDSX2_L3_1_s_dedup.bam_peak_4531	176	.	33786	192121	17695	231	1
chr3L	21052131	21052574	Gaf_Gaf_4_i9_EKDL210009962-1a_HVCLLDSX2_L3_1_s_dedup.bam_peak_4532	527	.	61913	545811	527634	267	3
chr3L	21056211	21059264	Gaf_Gaf_4_i9_EKDL210009962-1a_HVCLLDSX2_L3_1_s_dedup.bam_peak_4534	2462	.	152265	248.78	246256	1228	4
chr3L	21059549	21060608	Gaf_Gaf_4_i9_EKDL210009962-1a_HVCLLDSX2_L3_1_s_dedup.bam_peak_4535	476	.	514219	49457	476709	674	3
chr3L	21065325	21065824	Gaf_Gaf_4_i9_EKDL210009962-1a_HVCLLDSX2_L3_1_s_dedup.bam_peak_4536	110	.	298881	124577	110476	76	1
chr3L	21098526	21100598	Gaf_Gaf_4_i9_EKDL210009962-1a_HVCLLDSX2_L3_1_s_dedup.bam_peak_4538	991	.	859558	101202	991563	1290	3
chr3L	21108802	21109335	Gaf_Gaf_4_i9_EKDL210009962-1a_HVCLLDSX2_L3_1_s_dedup.bam_peak_4539	704	.	752733	723428	704272	233	3
chr3L	21130802	21131624	Gaf_Gaf_4_i9_EKDL210009962-1a_HVCLLDSX2_L3_1_s_dedup.bam_peak_4540	659	.	687328	678815	659893	683	3
chr3L	21172096	21172812	Gaf_Gaf_4_i9_EKDL210009962-1a_HVCLLDSX2_L3_1_s_dedup.bam_peak_4541	189	.	355876	20523	189883	326	1
chr3L	21175551	21176523	Gaf_Gaf_4_i9_EKDL210009962-1a_HVCLLDSX2_L3_1_s_dedup.bam_peak_4542	405	.	568383	423081	40.57	185	3
chr3L	21196278	21197240	Gaf_Gaf_4_i9_EKDL210009962-1a_HVCLLDSX2_L3_1_s_dedup.bam_peak_4544	152	.	305318	16744	152613	338	1
chr3L	21202237	21203453	Gaf_Gaf_4_i9_EKDL210009962-1a_HVCLLDSX2_L3_1_s_dedup.bam_peak_4545	872	.	729458	89215	872202	541	3
chr3L	21216585	21217316	Gaf_Gaf_4_i9_EKDL210009962-1a_HVCLLDSX2_L3_1_s_dedup.bam_peak_4546	218	.	368186	234114	218412	420	2
chr3L	21224717	21225885	Gaf_Gaf_4_i9_EKDL210009962-1a_HVCLLDSX2_L3_1_s_dedup.bam_peak_4547	295	.	458183	311766	295276	420	2
chr3L	21238230	21240637	Gaf_Gaf_4_i9_EKDL210009962-1a_HVCLLDSX2_L3_1_s_dedup.bam_peak_4548	2340	.	124762	236.59	234.1	1868	4
chr3L	21251304	21254767	Gaf_Gaf_4_i9_EKDL210009962-1a_HVCLLDSX2_L3_1_s_dedup.bam_peak_4549	2220	.	117069	224516	222.06	2581	4
chr3L	21276786	21277147	Gaf_Gaf_4_i9_EKDL210009962-1a_HVCLLDSX2_L3_1_s_dedup.bam_peak_4551	241	.	407321	257689	241728	193	2
chr3L	21285500	21286464	Gaf_Gaf_4_i9_EKDL210009962-1a_HVCLLDSX2_L3_1_s_dedup.bam_peak_4552	484	.	58381	502535	484624	399	3
chr3L	21317697	21318517	Gaf_Gaf_4_i9_EKDL210009962-1a_HVCLLDSX2_L3_1_s_dedup.bam_peak_4553	112	.	286973	126322	112186	152	1
chr3L	21334882	21335491	Gaf_Gaf_4_i9_EKDL210009962-1a_HVCLLDSX2_L3_1_s_dedup.bam_peak_4554	261	.	43215	277989	261821	468	2
chr3L	21343245	21343968	Gaf_Gaf_4_i9_EKDL210009962-1a_HVCLLDSX2_L3_1_s_dedup.bam_peak_4555	254	.	421359	270483	25439	366	2
chr3L	21346425	21347580	Gaf_Gaf_4_i9_EKDL210009962-1a_HVCLLDSX2_L3_1_s_dedup.bam_peak_4556	1038	.	838748	105964	103899	586	3
chr3L	21349107	21349395	Gaf_Gaf_4_i9_EKDL210009962-1a_HVCLLDSX2_L3_1_s_dedup.bam_peak_4557	107	.	284516	121205	107164	91	1
chr3L	21381135	21383057	Gaf_Gaf_4_i9_EKDL210009962-1a_HVCLLDSX2_L3_1_s_dedup.bam_peak_4558	3090	.	159726	311694	309002	1106	4
chr3L	21385305	21385804	Gaf_Gaf_4_i9_EKDL210009962-1a_HVCLLDSX2_L3_1_s_dedup.bam_peak_4559	281	.	418734	297959	281597	282	2
chr3L	21432856	21434447	Gaf_Gaf_4_i9_EKDL210009962-1a_HVCLLDSX2_L3_1_s_dedup.bam_peak_4561	406	.	546884	423965	406578	1208	3
chr3L	21445826	21446104	Gaf_Gaf_4_i9_EKDL210009962-1a_HVCLLDSX2_L3_1_s_dedup.bam_peak_4562	144	.	33601	159431	144731	130	1
chr3L	21460186	21460816	Gaf_Gaf_4_i9_EKDL210009962-1a_HVCLLDSX2_L3_1_s_dedup.bam_peak_4563	2618	.	147503	264437	261869	337	4
chr3L	21476489	21477298	Gaf_Gaf_4_i9_EKDL210009962-1a_HVCLLDSX2_L3_1_s_dedup.bam_peak_4564	1183	.	894166	120443	118323	338	4
chr3L	21479397	21480213	Gaf_Gaf_4_i9_EKDL210009962-1a_HVCLLDSX2_L3_1_s_dedup.bam_peak_4565	770	.	724489	790159	770674	461	3
chr3L	21483705	21486157	Gaf_Gaf_4_i9_EKDL210009962-1a_HVCLLDSX2_L3_1_s_dedup.bam_peak_4566	1159	.	10749	118061	115949	748	3
chr3L	21497210	21499593	Gaf_Gaf_4_i9_EKDL210009962-1a_HVCLLDSX2_L3_1_s_dedup.bam_peak_4568	1972	.	15428	199684	197299	2132	4
chr3L	21507232	21508359	Gaf_Gaf_4_i9_EKDL210009962-1a_HVCLLDSX2_L3_1_s_dedup.bam_peak_4569	300	.	409768	316629	300094	466	2
chr3L	21515562	21517125	Gaf_Gaf_4_i9_EKDL210009962-1a_HVCLLDSX2_L3_1_s_dedup.bam_peak_4570	247	.	406898	263067	247049	1362	2
chr3L	21523203	21523608	Gaf_Gaf_4_i9_EKDL210009962-1a_HVCLLDSX2_L3_1_s_dedup.bam_peak_4571	407	.	533044	425315	407917	120	3
chr3L	21554589	21554947	Gaf_Gaf_4_i9_EKDL210009962-1a_HVCLLDSX2_L3_1_s_dedup.bam_peak_4573	128	.	285231	142761	128326	278	1
chr3L	21568633	21569597	Gaf_Gaf_4_i9_EKDL210009962-1a_HVCLLDSX2_L3_1_s_dedup.bam_peak_4574	268	.	385652	284694	26846	444	2
chr3L	21580915	21582763	Gaf_Gaf_4_i9_EKDL210009962-1a_HVCLLDSX2_L3_1_s_dedup.bam_peak_4575	331	.	447083	348017	331214	1218	2
chr3L	21584515	21585339	Gaf_Gaf_4_i9_EKDL210009962-1a_HVCLLDSX2_L3_1_s_dedup.bam_peak_4576	688	.	724586	707515	68844	470	3
chr3L	21594405	21595107	Gaf_Gaf_4_i9_EKDL210009962-1a_HVCLLDSX2_L3_1_s_dedup.bam_peak_4577	555	.	663562	573594	555251	397	3
chr3L	21595900	21596622	Gaf_Gaf_4_i9_EKDL210009962-1a_HVCLLDSX2_L3_1_s_dedup.bam_peak_4578	163	.	34521	178962	163963	234	1
chr3L	21598112	21599145	Gaf_Gaf_4_i9_EKDL210009962-1a_HVCLLDSX2_L3_1_s_dedup.bam_peak_4579	1251	.	950599	127307	125161	458	4
chr3L	21601940	21602263	Gaf_Gaf_4_i9_EKDL210009962-1a_HVCLLDSX2_L3_1_s_dedup.bam_peak_4580	127	.	296029	141529	127117	147	1
chr3L	21602736	21603616	Gaf_Gaf_4_i9_EKDL210009962-1a_HVCLLDSX2_L3_1_s_dedup.bam_peak_4581	122	.	309254	136667	122339	575	1
chr3L	21604415	21605221	Gaf_Gaf_4_i9_EKDL210009962-1a_HVCLLDSX2_L3_1_s_dedup.bam_peak_4582	777	.	783392	796965	777448	309	3
chr3L	21617417	21617902	Gaf_Gaf_4_i9_EKDL210009962-1a_HVCLLDSX2_L3_1_s_dedup.bam_peak_4583	196	.	358197	211755	196324	140	2
chr3L	21640644	21641395	Gaf_Gaf_4_i9_EKDL210009962-1a_HVCLLDSX2_L3_1_s_dedup.bam_peak_4585	512	.	604966	530934	512846	546	3
chr3L	21643015	21645376	Gaf_Gaf_4_i9_EKDL210009962-1a_HVCLLDSX2_L3_1_s_dedup.bam_peak_4586	3475	.	177957	350361	347566	1701	4
chr3L	21686017	21686794	Gaf_Gaf_4_i9_EKDL210009962-1a_HVCLLDSX2_L3_1_s_dedup.bam_peak_4587	128	.	287206	142474	128043	531	1
chr3L	21689172	21689499	Gaf_Gaf_4_i9_EKDL210009962-1a_HVCLLDSX2_L3_1_s_dedup.bam_peak_4588	109	.	294378	123742	109654	224	1
chr3L	21709648	21710923	Gaf_Gaf_4_i9_EKDL210009962-1a_HVCLLDSX2_L3_1_s_dedup.bam_peak_4589	538	.	610981	556652	538408	226	3
chr3L	21721233	21721613	Gaf_Gaf_4_i9_EKDL210009962-1a_HVCLLDSX2_L3_1_s_dedup.bam_peak_4590	142	.	309484	156739	142082	225	1
chr3L	21728157	21729045	Gaf_Gaf_4_i9_EKDL210009962-1a_HVCLLDSX2_L3_1_s_dedup.bam_peak_4591	482	.	603895	500741	482841	648	3
chr3L	21797871	21798470	Gaf_Gaf_4_i9_EKDL210009962-1a_HVCLLDSX2_L3_1_s_dedup.bam_peak_4592	277	.	450175	29343	277112	348	2
chr3L	21800245	21800901	Gaf_Gaf_4_i9_EKDL210009962-1a_HVCLLDSX2_L3_1_s_dedup.bam_peak_4593	624	.	59903	64314	62441	354	3
chr3L	21804018	21805084	Gaf_Gaf_4_i9_EKDL210009962-1a_HVCLLDSX2_L3_1_s_dedup.bam_peak_4594	137	.	32065	151981	137392	822	1
chr3L	21807727	21809140	Gaf_Gaf_4_i9_EKDL210009962-1a_HVCLLDSX2_L3_1_s_dedup.bam_peak_4595	1427	.	114953	145	142791	953	4
chr3L	21832712	21833057	Gaf_Gaf_4_i9_EKDL210009962-1a_HVCLLDSX2_L3_1_s_dedup.bam_peak_4596	166	.	368395	181327	166304	132	1
chr3L	21839856	21841404	Gaf_Gaf_4_i9_EKDL210009962-1a_HVCLLDSX2_L3_1_s_dedup.bam_peak_4597	869	.	737124	889468	869533	1298	3
chr3L	21843247	21843833	Gaf_Gaf_4_i9_EKDL210009962-1a_HVCLLDSX2_L3_1_s_dedup.bam_peak_4598	184	.	341887	199662	184386	199	1
chr3L	21878601	21881541	Gaf_Gaf_4_i9_EKDL210009962-1a_HVCLLDSX2_L3_1_s_dedup.bam_peak_4600	7339	.	31.52	737693	733921	1819	4
chr3L	21882987	21884519	Gaf_Gaf_4_i9_EKDL210009962-1a_HVCLLDSX2_L3_1_s_dedup.bam_peak_4601	660	.	682595	679728	660799	379	3
chr3L	21941573	21942189	Gaf_Gaf_4_i9_EKDL210009962-1a_HVCLLDSX2_L3_1_s_dedup.bam_peak_4602	146	.	332485	161674	146951	455	1
chr3L	21953245	21953695	Gaf_Gaf_4_i9_EKDL210009962-1a_HVCLLDSX2_L3_1_s_dedup.bam_peak_4603	105	.	266692	119129	105129	151	1
chr3L	22063644	22064114	Gaf_Gaf_4_i9_EKDL210009962-1a_HVCLLDSX2_L3_1_s_dedup.bam_peak_4605	216	.	382678	231959	216283	273	2
chr3L	22065901	22066181	Gaf_Gaf_4_i9_EKDL210009962-1a_HVCLLDSX2_L3_1_s_dedup.bam_peak_4606	200	.	34796	215912	200429	113	2
chr3L	22071594	22072265	Gaf_Gaf_4_i9_EKDL210009962-1a_HVCLLDSX2_L3_1_s_dedup.bam_peak_4607	152	.	327138	166889	152086	156	1
chr3L	22075538	22076061	Gaf_Gaf_4_i9_EKDL210009962-1a_HVCLLDSX2_L3_1_s_dedup.bam_peak_4609	273	.	412646	290288	273999	392	2
chr3L	22098799	22099403	Gaf_Gaf_4_i9_EKDL210009962-1a_HVCLLDSX2_L3_1_s_dedup.bam_peak_4610	228	.	392366	244244	228427	143	2
chr3L	22129787	22131236	Gaf_Gaf_4_i9_EKDL210009962-1a_HVCLLDSX2_L3_1_s_dedup.bam_peak_4611	460	.	59598	478464	460704	319	3
chr3L	22132539	22133230	Gaf_Gaf_4_i9_EKDL210009962-1a_HVCLLDSX2_L3_1_s_dedup.bam_peak_4612	129	.	317098	143509	129065	532	1
chr3L	22134123	22137145	Gaf_Gaf_4_i9_EKDL210009962-1a_HVCLLDSX2_L3_1_s_dedup.bam_peak_4613	5173	.	223611	520598	517379	856	4
chr3L	22144324	22145243	Gaf_Gaf_4_i9_EKDL210009962-1a_HVCLLDSX2_L3_1_s_dedup.bam_peak_4614	286	.	397458	303107	286697	372	2
chr3L	22146441	22148159	Gaf_Gaf_4_i9_EKDL210009962-1a_HVCLLDSX2_L3_1_s_dedup.bam_peak_4615	357	.	479856	37416	357145	1050	2
chr3L	22150746	22152264	Gaf_Gaf_4_i9_EKDL210009962-1a_HVCLLDSX2_L3_1_s_dedup.bam_peak_4616	525	.	560194	543324	525159	887	3
chr3L	22157154	22158265	Gaf_Gaf_4_i9_EKDL210009962-1a_HVCLLDSX2_L3_1_s_dedup.bam_peak_4617	132	.	298056	146699	132197	195	1
chr3L	22176358	22177332	Gaf_Gaf_4_i9_EKDL210009962-1a_HVCLLDSX2_L3_1_s_dedup.bam_peak_4618	528	.	588059	546758	528573	496	3
chr3L	22178807	22182202	Gaf_Gaf_4_i9_EKDL210009962-1a_HVCLLDSX2_L3_1_s_dedup.bam_peak_4619	3125	.	180072	315.23	312528	903	4
chr3L	22190826	22192842	Gaf_Gaf_4_i9_EKDL210009962-1a_HVCLLDSX2_L3_1_s_dedup.bam_peak_4620	272	.	378202	288601	272331	618	2
chr3L	22267251	22267966	Gaf_Gaf_4_i9_EKDL210009962-1a_HVCLLDSX2_L3_1_s_dedup.bam_peak_4623	472	.	534747	490568	472731	443	3
chr3L	22346626	22347181	Gaf_Gaf_4_i9_EKDL210009962-1a_HVCLLDSX2_L3_1_s_dedup.bam_peak_4625	289	.	410844	306088	28965	202	2
chr3L	22351149	22352063	Gaf_Gaf_4_i9_EKDL210009962-1a_HVCLLDSX2_L3_1_s_dedup.bam_peak_4626	486	.	509045	504165	486244	306	3
chr3L	22376928	22377813	Gaf_Gaf_4_i9_EKDL210009962-1a_HVCLLDSX2_L3_1_s_dedup.bam_peak_4628	127	.	293672	141733	127315	350	1
chr3L	22379622	22380241	Gaf_Gaf_4_i9_EKDL210009962-1a_HVCLLDSX2_L3_1_s_dedup.bam_peak_4629	290	.	446512	306666	290223	303	2
chr3L	22385918	22386617	Gaf_Gaf_4_i9_EKDL210009962-1a_HVCLLDSX2_L3_1_s_dedup.bam_peak_4630	154	.	336896	16896	154108	343	1
chr3L	22388509	22389555	Gaf_Gaf_4_i9_EKDL210009962-1a_HVCLLDSX2_L3_1_s_dedup.bam_peak_4631	357	.	503922	374791	357773	716	2
chr3L	22402809	22403369	Gaf_Gaf_4_i9_EKDL210009962-1a_HVCLLDSX2_L3_1_s_dedup.bam_peak_4633	160	.	346462	175123	160184	258	1
chr3L	22407113	22408577	Gaf_Gaf_4_i9_EKDL210009962-1a_HVCLLDSX2_L3_1_s_dedup.bam_peak_4634	12099	.	500928	1215.13	1209.96	1046	4
chr3L	22456020	22456313	Gaf_Gaf_4_i9_EKDL210009962-1a_HVCLLDSX2_L3_1_s_dedup.bam_peak_4639	174	.	344122	189795	174649	189	1
chr3L	22465474	22467370	Gaf_Gaf_4_i9_EKDL210009962-1a_HVCLLDSX2_L3_1_s_dedup.bam_peak_4640	2467	.	132589	249316	246.79	594	4
chr3L	22470209	22470901	Gaf_Gaf_4_i9_EKDL210009962-1a_HVCLLDSX2_L3_1_s_dedup.bam_peak_4641	207	.	363308	222909	20734	517	2
chr3L	22563162	22563537	Gaf_Gaf_4_i9_EKDL210009962-1a_HVCLLDSX2_L3_1_s_dedup.bam_peak_4642	152	.	365235	166969	152164	218	1
chr3L	22594970	22595616	Gaf_Gaf_4_i9_EKDL210009962-1a_HVCLLDSX2_L3_1_s_dedup.bam_peak_4644	109	.	270795	123672	109584	473	1
chr3L	22617012	22617345	Gaf_Gaf_4_i9_EKDL210009962-1a_HVCLLDSX2_L3_1_s_dedup.bam_peak_4645	134	.	346344	149394	134855	148	1
chr3L	22642183	22642503	Gaf_Gaf_4_i9_EKDL210009962-1a_HVCLLDSX2_L3_1_s_dedup.bam_peak_4646	108	.	302453	122835	108763	152	1
chr3L	22716959	22718203	Gaf_Gaf_4_i9_EKDL210009962-1a_HVCLLDSX2_L3_1_s_dedup.bam_peak_4648	522	.	618508	541062	522913	576	3
chr3L	22720106	22721855	Gaf_Gaf_4_i9_EKDL210009962-1a_HVCLLDSX2_L3_1_s_dedup.bam_peak_4649	809	.	798754	82937	809703	758	3
chr3L	22724245	22725018	Gaf_Gaf_4_i9_EKDL210009962-1a_HVCLLDSX2_L3_1_s_dedup.bam_peak_4651	253	.	38999	269543	253459	455	2
chr3L	22727393	22728792	Gaf_Gaf_4_i9_EKDL210009962-1a_HVCLLDSX2_L3_1_s_dedup.bam_peak_4652	1333	.	101751	135574	133397	523	4
chr3L	22741181	22742634	Gaf_Gaf_4_i9_EKDL210009962-1a_HVCLLDSX2_L3_1_s_dedup.bam_peak_4653	1583	.	120254	160587	158326	782	4
chr3L	22749186	22749970	Gaf_Gaf_4_i9_EKDL210009962-1a_HVCLLDSX2_L3_1_s_dedup.bam_peak_4654	316	.	47889	332818	316142	419	2
chr3L	22772860	22774432	Gaf_Gaf_4_i9_EKDL210009962-1a_HVCLLDSX2_L3_1_s_dedup.bam_peak_4655	1252	.	101585	127427	125281	774	4
chr3L	22802009	22802323	Gaf_Gaf_4_i9_EKDL210009962-1a_HVCLLDSX2_L3_1_s_dedup.bam_peak_4656	181	.	364987	196761	181524	114	1
chr3L	22822273	22825327	Gaf_Gaf_4_i9_EKDL210009962-1a_HVCLLDSX2_L3_1_s_dedup.bam_peak_4657	3181	.	141714	320819	318103	2700	4
chr3L	22826232	22826837	Gaf_Gaf_4_i9_EKDL210009962-1a_HVCLLDSX2_L3_1_s_dedup.bam_peak_4658	132	.	316708	147393	132878	232	1
chr3L	22830489	22831179	Gaf_Gaf_4_i9_EKDL210009962-1a_HVCLLDSX2_L3_1_s_dedup.bam_peak_4659	273	.	444271	289404	273123	277	2
chr3L	22834210	22836278	Gaf_Gaf_4_i9_EKDL210009962-1a_HVCLLDSX2_L3_1_s_dedup.bam_peak_4660	8815	.	33161	885762	881598	1276	4
chr3L	22837432	22840393	Gaf_Gaf_4_i9_EKDL210009962-1a_HVCLLDSX2_L3_1_s_dedup.bam_peak_4661	3551	.	180587	358002	355187	2246	4
chr3L	22846138	22847264	Gaf_Gaf_4_i9_EKDL210009962-1a_HVCLLDSX2_L3_1_s_dedup.bam_peak_4663	287	.	492767	304056	287639	539	2
chr3L	22847890	22848294	Gaf_Gaf_4_i9_EKDL210009962-1a_HVCLLDSX2_L3_1_s_dedup.bam_peak_4664	173	.	321387	188197	173085	128	1
chr3L	22850616	22853098	Gaf_Gaf_4_i9_EKDL210009962-1a_HVCLLDSX2_L3_1_s_dedup.bam_peak_4665	8388	.	385135	842857	838803	898	4
chr3L	22856201	22857901	Gaf_Gaf_4_i9_EKDL210009962-1a_HVCLLDSX2_L3_1_s_dedup.bam_peak_4666	115	.	298776	130193	115992	434	1
chr3L	22863713	22865051	Gaf_Gaf_4_i9_EKDL210009962-1a_HVCLLDSX2_L3_1_s_dedup.bam_peak_4667	434	.	529132	45222	434635	402	3
chr3L	22870740	22872619	Gaf_Gaf_4_i9_EKDL210009962-1a_HVCLLDSX2_L3_1_s_dedup.bam_peak_4668	2434	.	146565	246.01	243495	1157	4
chr3L	22877965	22879558	Gaf_Gaf_4_i9_EKDL210009962-1a_HVCLLDSX2_L3_1_s_dedup.bam_peak_4669	502	.	581283	520923	502897	1186	3
chr3L	22894736	22895021	Gaf_Gaf_4_i9_EKDL210009962-1a_HVCLLDSX2_L3_1_s_dedup.bam_peak_4670	262	.	381717	278643	262467	143	2
chr3L	22909170	22910927	Gaf_Gaf_4_i9_EKDL210009962-1a_HVCLLDSX2_L3_1_s_dedup.bam_peak_4671	231	.	412661	247031	231185	1414	2
chr3L	22944959	22946049	Gaf_Gaf_4_i9_EKDL210009962-1a_HVCLLDSX2_L3_1_s_dedup.bam_peak_4672	759	.	728168	778598	759168	420	3
chr3L	22947955	22949000	Gaf_Gaf_4_i9_EKDL210009962-1a_HVCLLDSX2_L3_1_s_dedup.bam_peak_4673	689	.	739622	708885	68.98	774	3
chr3L	23072176	23072470	Gaf_Gaf_4_i9_EKDL210009962-1a_HVCLLDSX2_L3_1_s_dedup.bam_peak_4675	134	.	346344	149394	134855	176	1
chr3L	23249018	23249447	Gaf_Gaf_4_i9_EKDL210009962-1a_HVCLLDSX2_L3_1_s_dedup.bam_peak_4678	280	.	441665	296944	280593	293	2
chr3L	23258436	23259015	Gaf_Gaf_4_i9_EKDL210009962-1a_HVCLLDSX2_L3_1_s_dedup.bam_peak_4679	126	.	306664	140979	126585	142	1
chr3L	23337583	23338096	Gaf_Gaf_4_i9_EKDL210009962-1a_HVCLLDSX2_L3_1_s_dedup.bam_peak_4680	142	.	332272	157129	142458	384	1
chr3L	23715032	23715679	Gaf_Gaf_4_i9_EKDL210009962-1a_HVCLLDSX2_L3_1_s_dedup.bam_peak_4683	126	.	327462	141174	126774	186	1
chr3L	24028175	24029170	Gaf_Gaf_4_i9_EKDL210009962-1a_HVCLLDSX2_L3_1_s_dedup.bam_peak_4686	132	.	342414	147259	132748	520	1
chr3L	24231322	24232026	Gaf_Gaf_4_i9_EKDL210009962-1a_HVCLLDSX2_L3_1_s_dedup.bam_peak_4687	272	.	45204	288318	27205	445	2
chr3L	24763711	24764226	Gaf_Gaf_4_i9_EKDL210009962-1a_HVCLLDSX2_L3_1_s_dedup.bam_peak_4690	118	.	327452	132515	11826	183	1
chr3L	25078302	25078580	Gaf_Gaf_4_i9_EKDL210009962-1a_HVCLLDSX2_L3_1_s_dedup.bam_peak_4693	207	.	42191	223528	207952	121	2
chr3L	25115465	25116828	Gaf_Gaf_4_i9_EKDL210009962-1a_HVCLLDSX2_L3_1_s_dedup.bam_peak_4695	121	.	296382	136172	121856	686	1
chr3L	25120726	25121230	Gaf_Gaf_4_i9_EKDL210009962-1a_HVCLLDSX2_L3_1_s_dedup.bam_peak_4696	161	.	356757	176803	161851	218	1
chr3L	25175664	25176318	Gaf_Gaf_4_i9_EKDL210009962-1a_HVCLLDSX2_L3_1_s_dedup.bam_peak_4697	196	.	397633	212059	196626	515	2
chr3L	25229731	25230509	Gaf_Gaf_4_i9_EKDL210009962-1a_HVCLLDSX2_L3_1_s_dedup.bam_peak_4699	762	.	751338	782437	762989	456	3
chr3L	26012402	26014514	Gaf_Gaf_4_i9_EKDL210009962-1a_HVCLLDSX2_L3_1_s_dedup.bam_peak_4700	739	.	810409	758867	739534	1671	3
chr3L	26216680	26217012	Gaf_Gaf_4_i9_EKDL210009962-1a_HVCLLDSX2_L3_1_s_dedup.bam_peak_4701	503	.	667499	521603	503572	192	3
chr3L	26222813	26223390	Gaf_Gaf_4_i9_EKDL210009962-1a_HVCLLDSX2_L3_1_s_dedup.bam_peak_4702	327	.	528961	344003	327234	204	2
chr3L	26371171	26372150	Gaf_Gaf_4_i9_EKDL210009962-1a_HVCLLDSX2_L3_1_s_dedup.bam_peak_4703	186	.	389542	201729	186425	408	1
chr3L	26466065	26466380	Gaf_Gaf_4_i9_EKDL210009962-1a_HVCLLDSX2_L3_1_s_dedup.bam_peak_4704	182	.	396721	19771	182463	125	1
chr3L	27083516	27084395	Gaf_Gaf_4_i9_EKDL210009962-1a_HVCLLDSX2_L3_1_s_dedup.bam_peak_4705	165	.	363211	180728	16571	774	1
chr3L	27422207	27422705	Gaf_Gaf_4_i9_EKDL210009962-1a_HVCLLDSX2_L3_1_s_dedup.bam_peak_4706	176	.	390424	191422	176257	353	1
chr3R	3586528	3587777	Gaf_Gaf_4_i9_EKDL210009962-1a_HVCLLDSX2_L3_1_s_dedup.bam_peak_4707	207	.	363308	222909	20734	1004	2
chr3R	3589133	3589822	Gaf_Gaf_4_i9_EKDL210009962-1a_HVCLLDSX2_L3_1_s_dedup.bam_peak_4708	255	.	46599	271132	255036	325	2
chr3R	3623146	3623970	Gaf_Gaf_4_i9_EKDL210009962-1a_HVCLLDSX2_L3_1_s_dedup.bam_peak_4709	147	.	299077	162556	147798	117	1
chr3R	3788106	3790425	Gaf_Gaf_4_i9_EKDL210009962-1a_HVCLLDSX2_L3_1_s_dedup.bam_peak_4712	440	.	494132	458426	440798	1358	3
chr3R	3842737	3844122	Gaf_Gaf_4_i9_EKDL210009962-1a_HVCLLDSX2_L3_1_s_dedup.bam_peak_4713	234	.	447098	250367	234483	277	2
chr3R	3846400	3847372	Gaf_Gaf_4_i9_EKDL210009962-1a_HVCLLDSX2_L3_1_s_dedup.bam_peak_4714	315	.	49374	332551	315878	517	2
chr3R	4063124	4063780	Gaf_Gaf_4_i9_EKDL210009962-1a_HVCLLDSX2_L3_1_s_dedup.bam_peak_4716	207	.	42191	223528	207952	144	2
chr3R	4077720	4078190	Gaf_Gaf_4_i9_EKDL210009962-1a_HVCLLDSX2_L3_1_s_dedup.bam_peak_4717	590	.	701705	609331	590787	162	3
chr3R	4081690	4082351	Gaf_Gaf_4_i9_EKDL210009962-1a_HVCLLDSX2_L3_1_s_dedup.bam_peak_4718	134	.	342015	149336	134799	141	1
chr3R	4129978	4131250	Gaf_Gaf_4_i9_EKDL210009962-1a_HVCLLDSX2_L3_1_s_dedup.bam_peak_4720	2331	.	145151	235627	233139	475	4
chr3R	4174278	4175918	Gaf_Gaf_4_i9_EKDL210009962-1a_HVCLLDSX2_L3_1_s_dedup.bam_peak_4721	2747	.	15874	277345	274742	671	4
chr3R	4186535	4187849	Gaf_Gaf_4_i9_EKDL210009962-1a_HVCLLDSX2_L3_1_s_dedup.bam_peak_4722	959	.	77998	979521	959195	663	3
chr3R	4196761	4197774	Gaf_Gaf_4_i9_EKDL210009962-1a_HVCLLDSX2_L3_1_s_dedup.bam_peak_4724	592	.	582618	611471	592914	634	3
chr3R	4214083	4215584	Gaf_Gaf_4_i9_EKDL210009962-1a_HVCLLDSX2_L3_1_s_dedup.bam_peak_4725	122	.	291543	136587	12226	970	1
chr3R	4220765	4221304	Gaf_Gaf_4_i9_EKDL210009962-1a_HVCLLDSX2_L3_1_s_dedup.bam_peak_4726	161	.	353085	176943	16199	389	1
chr3R	4307334	4308538	Gaf_Gaf_4_i9_EKDL210009962-1a_HVCLLDSX2_L3_1_s_dedup.bam_peak_4731	2907	.	173196	293383	290737	459	4
chr3R	4319231	4320136	Gaf_Gaf_4_i9_EKDL210009962-1a_HVCLLDSX2_L3_1_s_dedup.bam_peak_4732	305	.	4595	322414	305827	622	2
chr3R	4337462	4338250	Gaf_Gaf_4_i9_EKDL210009962-1a_HVCLLDSX2_L3_1_s_dedup.bam_peak_4733	594	.	66219	613427	59486	482	3
chr3R	4360401	4361823	Gaf_Gaf_4_i9_EKDL210009962-1a_HVCLLDSX2_L3_1_s_dedup.bam_peak_4735	1370	.	951649	139208	137019	440	4
chr3R	4363381	4363708	Gaf_Gaf_4_i9_EKDL210009962-1a_HVCLLDSX2_L3_1_s_dedup.bam_peak_4736	116	.	305476	130432	116225	241	1
chr3R	4378473	4379431	Gaf_Gaf_4_i9_EKDL210009962-1a_HVCLLDSX2_L3_1_s_dedup.bam_peak_4737	637	.	642917	656248	637446	572	3
chr3R	4381284	4381716	Gaf_Gaf_4_i9_EKDL210009962-1a_HVCLLDSX2_L3_1_s_dedup.bam_peak_4738	278	.	385629	295324	278991	133	2
chr3R	4387200	4387957	Gaf_Gaf_4_i9_EKDL210009962-1a_HVCLLDSX2_L3_1_s_dedup.bam_peak_4739	261	.	43183	277768	261604	325	2
chr3R	4393763	4394712	Gaf_Gaf_4_i9_EKDL210009962-1a_HVCLLDSX2_L3_1_s_dedup.bam_peak_4740	421	.	499865	438923	421431	529	3
chr3R	4395189	4395694	Gaf_Gaf_4_i9_EKDL210009962-1a_HVCLLDSX2_L3_1_s_dedup.bam_peak_4741	143	.	327162	158276	143587	126	1
chr3R	4399700	4400730	Gaf_Gaf_4_i9_EKDL210009962-1a_HVCLLDSX2_L3_1_s_dedup.bam_peak_4742	127	.	310471	141419	12701	441	1
chr3R	4402724	4404245	Gaf_Gaf_4_i9_EKDL210009962-1a_HVCLLDSX2_L3_1_s_dedup.bam_peak_4743	374	.	493568	391704	374555	1175	2
chr3R	4419235	4419897	Gaf_Gaf_4_i9_EKDL210009962-1a_HVCLLDSX2_L3_1_s_dedup.bam_peak_4744	191	.	351196	206604	191238	249	2
chr3R	4428748	4429629	Gaf_Gaf_4_i9_EKDL210009962-1a_HVCLLDSX2_L3_1_s_dedup.bam_peak_4745	726	.	717117	745305	726039	459	3
chr3R	4433324	4434470	Gaf_Gaf_4_i9_EKDL210009962-1a_HVCLLDSX2_L3_1_s_dedup.bam_peak_4746	2356	.	130162	238148	235653	420	4
chr3R	4436934	4437645	Gaf_Gaf_4_i9_EKDL210009962-1a_HVCLLDSX2_L3_1_s_dedup.bam_peak_4747	216	.	403534	232498	216815	296	2
chr3R	4449225	4454430	Gaf_Gaf_4_i9_EKDL210009962-1a_HVCLLDSX2_L3_1_s_dedup.bam_peak_4748	9778	.	273586	982252	977.84	4305	4
chr3R	4457239	4459129	Gaf_Gaf_4_i9_EKDL210009962-1a_HVCLLDSX2_L3_1_s_dedup.bam_peak_4749	245	.	408819	261604	245603	555	2
chr3R	4461655	4463262	Gaf_Gaf_4_i9_EKDL210009962-1a_HVCLLDSX2_L3_1_s_dedup.bam_peak_4750	299	.	450103	315591	299065	991	2
chr3R	4470958	4471711	Gaf_Gaf_4_i9_EKDL210009962-1a_HVCLLDSX2_L3_1_s_dedup.bam_peak_4751	133	.	332275	148308	133781	593	1
chr3R	4472399	4473056	Gaf_Gaf_4_i9_EKDL210009962-1a_HVCLLDSX2_L3_1_s_dedup.bam_peak_4752	285	.	440211	302106	285706	509	2
chr3R	4477046	4480102	Gaf_Gaf_4_i9_EKDL210009962-1a_HVCLLDSX2_L3_1_s_dedup.bam_peak_4753	2952	.	172622	297859	295202	1548	4
chr3R	4641204	4642191	Gaf_Gaf_4_i9_EKDL210009962-1a_HVCLLDSX2_L3_1_s_dedup.bam_peak_4755	186	.	361072	201565	186264	219	1
chr3R	4645355	4646426	Gaf_Gaf_4_i9_EKDL210009962-1a_HVCLLDSX2_L3_1_s_dedup.bam_peak_4756	157	.	342369	172498	157606	97	1
chr3R	4649321	4650249	Gaf_Gaf_4_i9_EKDL210009962-1a_HVCLLDSX2_L3_1_s_dedup.bam_peak_4757	313	.	400159	330496	31384	170	2
chr3R	4659207	4660264	Gaf_Gaf_4_i9_EKDL210009962-1a_HVCLLDSX2_L3_1_s_dedup.bam_peak_4758	363	.	44468	380477	363416	571	2
chr3R	4666963	4668200	Gaf_Gaf_4_i9_EKDL210009962-1a_HVCLLDSX2_L3_1_s_dedup.bam_peak_4759	245	.	429989	261392	245391	148	2
chr3R	4731072	4732524	Gaf_Gaf_4_i9_EKDL210009962-1a_HVCLLDSX2_L3_1_s_dedup.bam_peak_4760	228	.	409097	244662	228841	600	2
chr3R	4738443	4741382	Gaf_Gaf_4_i9_EKDL210009962-1a_HVCLLDSX2_L3_1_s_dedup.bam_peak_4761	3870	.	169158	389904	387009	930	4
chr3R	4748400	4749771	Gaf_Gaf_4_i9_EKDL210009962-1a_HVCLLDSX2_L3_1_s_dedup.bam_peak_4763	646	.	726422	665018	64617	799	3
chr3R	4796523	4798642	Gaf_Gaf_4_i9_EKDL210009962-1a_HVCLLDSX2_L3_1_s_dedup.bam_peak_4764	2068	.	145393	209301	206889	1482	4
chr3R	4802779	4805255	Gaf_Gaf_4_i9_EKDL210009962-1a_HVCLLDSX2_L3_1_s_dedup.bam_peak_4765	2157	.	125193	218.21	215772	674	4
chr3R	4805873	4807186	Gaf_Gaf_4_i9_EKDL210009962-1a_HVCLLDSX2_L3_1_s_dedup.bam_peak_4766	1784	.	11848	180812	178485	828	4
chr3R	4809540	4812265	Gaf_Gaf_4_i9_EKDL210009962-1a_HVCLLDSX2_L3_1_s_dedup.bam_peak_4767	2883	.	14314	290991	288352	667	4
chr3R	4821149	4821492	Gaf_Gaf_4_i9_EKDL210009962-1a_HVCLLDSX2_L3_1_s_dedup.bam_peak_4768	994	.	897769	101469	994226	132	3
chr3R	4852150	4852974	Gaf_Gaf_4_i9_EKDL210009962-1a_HVCLLDSX2_L3_1_s_dedup.bam_peak_4769	1513	.	103881	153624	151385	396	4
chr3R	4873548	4874412	Gaf_Gaf_4_i9_EKDL210009962-1a_HVCLLDSX2_L3_1_s_dedup.bam_peak_4770	342	.	487355	359314	342418	342	2
chr3R	4882624	4885293	Gaf_Gaf_4_i9_EKDL210009962-1a_HVCLLDSX2_L3_1_s_dedup.bam_peak_4771	396	.	42877	414036	396722	777	3
chr3R	4901228	4902079	Gaf_Gaf_4_i9_EKDL210009962-1a_HVCLLDSX2_L3_1_s_dedup.bam_peak_4773	290	.	464963	306643	290201	292	2
chr3R	4906037	4906543	Gaf_Gaf_4_i9_EKDL210009962-1a_HVCLLDSX2_L3_1_s_dedup.bam_peak_4774	333	.	434912	35.02	333378	343	2
chr3R	4910493	4911557	Gaf_Gaf_4_i9_EKDL210009962-1a_HVCLLDSX2_L3_1_s_dedup.bam_peak_4775	2285	.	136801	230984	228.51	422	4
chr3R	4951708	4952753	Gaf_Gaf_4_i9_EKDL210009962-1a_HVCLLDSX2_L3_1_s_dedup.bam_peak_4776	864	.	678539	884482	864568	718	3
chr3R	4970675	4971433	Gaf_Gaf_4_i9_EKDL210009962-1a_HVCLLDSX2_L3_1_s_dedup.bam_peak_4778	983	.	891818	100.44	983976	249	3
chr3R	4973405	4973860	Gaf_Gaf_4_i9_EKDL210009962-1a_HVCLLDSX2_L3_1_s_dedup.bam_peak_4779	200	.	344648	215605	200127	185	2
chr3R	4975355	4976567	Gaf_Gaf_4_i9_EKDL210009962-1a_HVCLLDSX2_L3_1_s_dedup.bam_peak_4780	299	.	405328	315595	299069	180	2
chr3R	5021254	5021896	Gaf_Gaf_4_i9_EKDL210009962-1a_HVCLLDSX2_L3_1_s_dedup.bam_peak_4784	116	.	302417	130528	116319	263	1
chr3R	5023601	5024838	Gaf_Gaf_4_i9_EKDL210009962-1a_HVCLLDSX2_L3_1_s_dedup.bam_peak_4785	286	.	421616	303165	286754	801	2
chr3R	5025250	5025677	Gaf_Gaf_4_i9_EKDL210009962-1a_HVCLLDSX2_L3_1_s_dedup.bam_peak_4786	135	.	323845	14976	135216	157	1
chr3R	5034031	5035041	Gaf_Gaf_4_i9_EKDL210009962-1a_HVCLLDSX2_L3_1_s_dedup.bam_peak_4788	454	.	549743	472335	454616	530	3
chr3R	5037649	5038306	Gaf_Gaf_4_i9_EKDL210009962-1a_HVCLLDSX2_L3_1_s_dedup.bam_peak_4789	103	.	283941	117343	103373	573	1
chr3R	5042500	5043923	Gaf_Gaf_4_i9_EKDL210009962-1a_HVCLLDSX2_L3_1_s_dedup.bam_peak_4790	708	.	60809	727485	708307	641	3
chr3R	5055820	5056928	Gaf_Gaf_4_i9_EKDL210009962-1a_HVCLLDSX2_L3_1_s_dedup.bam_peak_4791	250	.	373846	266675	250621	298	2
chr3R	5060548	5061523	Gaf_Gaf_4_i9_EKDL210009962-1a_HVCLLDSX2_L3_1_s_dedup.bam_peak_4792	472	.	534747	490568	472731	540	3
chr3R	5080529	5080937	Gaf_Gaf_4_i9_EKDL210009962-1a_HVCLLDSX2_L3_1_s_dedup.bam_peak_4794	151	.	347261	166276	151479	137	1
chr3R	5086442	5088823	Gaf_Gaf_4_i9_EKDL210009962-1a_HVCLLDSX2_L3_1_s_dedup.bam_peak_4795	7313	.	324176	735121	731357	1072	4
chr3R	5089395	5090654	Gaf_Gaf_4_i9_EKDL210009962-1a_HVCLLDSX2_L3_1_s_dedup.bam_peak_4796	158	.	300337	173056	158144	341	1
chr3R	5100457	5101275	Gaf_Gaf_4_i9_EKDL210009962-1a_HVCLLDSX2_L3_1_s_dedup.bam_peak_4797	250	.	419482	266227	250177	368	2
chr3R	5111361	5112646	Gaf_Gaf_4_i9_EKDL210009962-1a_HVCLLDSX2_L3_1_s_dedup.bam_peak_4800	107	.	280128	121818	107762	656	1
chr3R	5121280	5121893	Gaf_Gaf_4_i9_EKDL210009962-1a_HVCLLDSX2_L3_1_s_dedup.bam_peak_4802	224	.	399019	240665	22489	424	2
chr3R	5150540	5151203	Gaf_Gaf_4_i9_EKDL210009962-1a_HVCLLDSX2_L3_1_s_dedup.bam_peak_4803	914	.	799761	934878	914745	175	3
chr3R	5215405	5217467	Gaf_Gaf_4_i9_EKDL210009962-1a_HVCLLDSX2_L3_1_s_dedup.bam_peak_4805	1970	.	113705	199482	197099	1109	4
chr3R	5222964	5223647	Gaf_Gaf_4_i9_EKDL210009962-1a_HVCLLDSX2_L3_1_s_dedup.bam_peak_4806	175	.	355249	190334	175183	232	1
chr3R	5231772	5232794	Gaf_Gaf_4_i9_EKDL210009962-1a_HVCLLDSX2_L3_1_s_dedup.bam_peak_4807	537	.	621254	555996	537756	670	3
chr3R	5246812	5247268	Gaf_Gaf_4_i9_EKDL210009962-1a_HVCLLDSX2_L3_1_s_dedup.bam_peak_4808	104	.	282904	118439	104449	166	1
chr3R	5251148	5252055	Gaf_Gaf_4_i9_EKDL210009962-1a_HVCLLDSX2_L3_1_s_dedup.bam_peak_4809	1443	.	114364	146534	144319	430	4
chr3R	5256270	5257516	Gaf_Gaf_4_i9_EKDL210009962-1a_HVCLLDSX2_L3_1_s_dedup.bam_peak_4810	576	.	616286	594934	57647	947	3
chr3R	5263911	5265564	Gaf_Gaf_4_i9_EKDL210009962-1a_HVCLLDSX2_L3_1_s_dedup.bam_peak_4811	3313	.	162032	334.08	331.33	731	4
chr3R	5280721	5281906	Gaf_Gaf_4_i9_EKDL210009962-1a_HVCLLDSX2_L3_1_s_dedup.bam_peak_4812	675	.	67274	694791	675783	520	3
chr3R	5282301	5285043	Gaf_Gaf_4_i9_EKDL210009962-1a_HVCLLDSX2_L3_1_s_dedup.bam_peak_4813	3551	.	165431	357.94	355125	957	4
chr3R	5323617	5324078	Gaf_Gaf_4_i9_EKDL210009962-1a_HVCLLDSX2_L3_1_s_dedup.bam_peak_4814	168	.	355162	183053	168009	255	1
chr3R	5363208	5363769	Gaf_Gaf_4_i9_EKDL210009962-1a_HVCLLDSX2_L3_1_s_dedup.bam_peak_4818	152	.	348372	166945	152141	428	1
chr3R	5367763	5368539	Gaf_Gaf_4_i9_EKDL210009962-1a_HVCLLDSX2_L3_1_s_dedup.bam_peak_4819	263	.	413994	279764	263579	142	2
chr3R	5392216	5394208	Gaf_Gaf_4_i9_EKDL210009962-1a_HVCLLDSX2_L3_1_s_dedup.bam_peak_4821	811	.	700112	830942	811268	890	3
chr3R	5413446	5414802	Gaf_Gaf_4_i9_EKDL210009962-1a_HVCLLDSX2_L3_1_s_dedup.bam_peak_4822	289	.	478748	305662	289229	994	2
chr3R	5474352	5475270	Gaf_Gaf_4_i9_EKDL210009962-1a_HVCLLDSX2_L3_1_s_dedup.bam_peak_4824	438	.	520293	456113	43.85	413	3
chr3R	5503793	5504245	Gaf_Gaf_4_i9_EKDL210009962-1a_HVCLLDSX2_L3_1_s_dedup.bam_peak_4825	106	.	291355	120078	106063	347	1
chr3R	5507118	5508956	Gaf_Gaf_4_i9_EKDL210009962-1a_HVCLLDSX2_L3_1_s_dedup.bam_peak_4826	277	.	450375	293565	277245	1539	2
chr3R	5516664	5519213	Gaf_Gaf_4_i9_EKDL210009962-1a_HVCLLDSX2_L3_1_s_dedup.bam_peak_4827	544	.	523844	562393	544116	676	3
chr3R	5523039	5523666	Gaf_Gaf_4_i9_EKDL210009962-1a_HVCLLDSX2_L3_1_s_dedup.bam_peak_4828	157	.	32294	172503	157609	476	1
chr3R	5547201	5547840	Gaf_Gaf_4_i9_EKDL210009962-1a_HVCLLDSX2_L3_1_s_dedup.bam_peak_4829	923	.	762837	943207	923036	457	3
chr3R	5554862	5555394	Gaf_Gaf_4_i9_EKDL210009962-1a_HVCLLDSX2_L3_1_s_dedup.bam_peak_4830	137	.	304999	151607	137028	390	1
chr3R	5564611	5565109	Gaf_Gaf_4_i9_EKDL210009962-1a_HVCLLDSX2_L3_1_s_dedup.bam_peak_4831	201	.	376274	217028	201532	402	2
chr3R	5573194	5574219	Gaf_Gaf_4_i9_EKDL210009962-1a_HVCLLDSX2_L3_1_s_dedup.bam_peak_4833	175	.	352182	19067	175515	261	1
chr3R	5591279	5592365	Gaf_Gaf_4_i9_EKDL210009962-1a_HVCLLDSX2_L3_1_s_dedup.bam_peak_4835	246	.	418326	262492	246482	320	2
chr3R	5599324	5601821	Gaf_Gaf_4_i9_EKDL210009962-1a_HVCLLDSX2_L3_1_s_dedup.bam_peak_4836	2367	.	151087	239237	236.74	1068	4
chr3R	5606254	5606849	Gaf_Gaf_4_i9_EKDL210009962-1a_HVCLLDSX2_L3_1_s_dedup.bam_peak_4837	341	.	463819	358252	341365	463	2
chr3R	5610756	5613549	Gaf_Gaf_4_i9_EKDL210009962-1a_HVCLLDSX2_L3_1_s_dedup.bam_peak_4838	2889	.	148641	291622	288981	1921	4
chr3R	5623317	5624376	Gaf_Gaf_4_i9_EKDL210009962-1a_HVCLLDSX2_L3_1_s_dedup.bam_peak_4839	128	.	287206	142474	128043	940	1
chr3R	5629884	5630560	Gaf_Gaf_4_i9_EKDL210009962-1a_HVCLLDSX2_L3_1_s_dedup.bam_peak_4840	221	.	390761	237676	221932	246	2
chr3R	5647594	5649313	Gaf_Gaf_4_i9_EKDL210009962-1a_HVCLLDSX2_L3_1_s_dedup.bam_peak_4841	879	.	849375	899698	879715	955	3
chr3R	5654559	5655156	Gaf_Gaf_4_i9_EKDL210009962-1a_HVCLLDSX2_L3_1_s_dedup.bam_peak_4842	215	.	392504	23073	21507	479	2
chr3R	5659100	5660927	Gaf_Gaf_4_i9_EKDL210009962-1a_HVCLLDSX2_L3_1_s_dedup.bam_peak_4843	396	.	538236	414005	396691	215	3
chr3R	5669021	5669925	Gaf_Gaf_4_i9_EKDL210009962-1a_HVCLLDSX2_L3_1_s_dedup.bam_peak_4844	510	.	586127	528825	51075	422	3
chr3R	5670316	5671562	Gaf_Gaf_4_i9_EKDL210009962-1a_HVCLLDSX2_L3_1_s_dedup.bam_peak_4845	306	.	413786	322988	306394	502	2
chr3R	5684656	5686647	Gaf_Gaf_4_i9_EKDL210009962-1a_HVCLLDSX2_L3_1_s_dedup.bam_peak_4847	345	.	43789	361999	345081	945	2
chr3R	5701012	5701524	Gaf_Gaf_4_i9_EKDL210009962-1a_HVCLLDSX2_L3_1_s_dedup.bam_peak_4848	141	.	331156	156439	141798	421	1
chr3R	5716859	5717155	Gaf_Gaf_4_i9_EKDL210009962-1a_HVCLLDSX2_L3_1_s_dedup.bam_peak_4849	123	.	285075	137377	123035	147	1
chr3R	5733284	5733778	Gaf_Gaf_4_i9_EKDL210009962-1a_HVCLLDSX2_L3_1_s_dedup.bam_peak_4850	191	.	376934	207104	191732	149	2
chr3R	5741976	5742984	Gaf_Gaf_4_i9_EKDL210009962-1a_HVCLLDSX2_L3_1_s_dedup.bam_peak_4851	448	.	532703	466321	448639	423	3
chr3R	5778653	5779562	Gaf_Gaf_4_i9_EKDL210009962-1a_HVCLLDSX2_L3_1_s_dedup.bam_peak_4853	623	.	670113	642258	623533	471	3
chr3R	5788809	5789734	Gaf_Gaf_4_i9_EKDL210009962-1a_HVCLLDSX2_L3_1_s_dedup.bam_peak_4854	260	.	438642	276272	26012	511	2
chr3R	5856078	5856565	Gaf_Gaf_4_i9_EKDL210009962-1a_HVCLLDSX2_L3_1_s_dedup.bam_peak_4858	388	.	497719	405464	388211	389	3
chr3R	5861872	5862398	Gaf_Gaf_4_i9_EKDL210009962-1a_HVCLLDSX2_L3_1_s_dedup.bam_peak_4859	335	.	482123	352086	33525	360	2
chr3R	5958705	5960562	Gaf_Gaf_4_i9_EKDL210009962-1a_HVCLLDSX2_L3_1_s_dedup.bam_peak_4860	1256	.	102799	127784	125636	1294	4
chr3R	6007061	6008643	Gaf_Gaf_4_i9_EKDL210009962-1a_HVCLLDSX2_L3_1_s_dedup.bam_peak_4862	5471	.	259922	550406	547113	657	4
chr3R	6009657	6009993	Gaf_Gaf_4_i9_EKDL210009962-1a_HVCLLDSX2_L3_1_s_dedup.bam_peak_4863	110	.	306362	125062	110956	144	1
chr3R	6095107	6095757	Gaf_Gaf_4_i9_EKDL210009962-1a_HVCLLDSX2_L3_1_s_dedup.bam_peak_4864	148	.	313648	163735	148961	374	1
chr3R	6100624	6101197	Gaf_Gaf_4_i9_EKDL210009962-1a_HVCLLDSX2_L3_1_s_dedup.bam_peak_4865	173	.	321387	188197	173085	376	1
chr3R	6111915	6113384	Gaf_Gaf_4_i9_EKDL210009962-1a_HVCLLDSX2_L3_1_s_dedup.bam_peak_4866	1261	.	905534	128345	126195	574	4
chr3R	6123797	6124443	Gaf_Gaf_4_i9_EKDL210009962-1a_HVCLLDSX2_L3_1_s_dedup.bam_peak_4867	110	.	309178	124665	110563	171	1
chr3R	6156142	6157791	Gaf_Gaf_4_i9_EKDL210009962-1a_HVCLLDSX2_L3_1_s_dedup.bam_peak_4868	1634	.	114375	165751	163473	1281	4
chr3R	6170588	6171332	Gaf_Gaf_4_i9_EKDL210009962-1a_HVCLLDSX2_L3_1_s_dedup.bam_peak_4870	290	.	497475	306889	290443	365	2
chr3R	6198245	6199427	Gaf_Gaf_4_i9_EKDL210009962-1a_HVCLLDSX2_L3_1_s_dedup.bam_peak_4873	1013	.	923454	103443	101388	687	3
chr3R	6210101	6211419	Gaf_Gaf_4_i9_EKDL210009962-1a_HVCLLDSX2_L3_1_s_dedup.bam_peak_4874	356	.	497508	373679	356669	419	2
chr3R	6215539	6215855	Gaf_Gaf_4_i9_EKDL210009962-1a_HVCLLDSX2_L3_1_s_dedup.bam_peak_4875	139	.	327422	154121	139503	153	1
chr3R	6229510	6230364	Gaf_Gaf_4_i9_EKDL210009962-1a_HVCLLDSX2_L3_1_s_dedup.bam_peak_4876	144	.	332453	159447	144747	192	1
chr3R	6233880	6234845	Gaf_Gaf_4_i9_EKDL210009962-1a_HVCLLDSX2_L3_1_s_dedup.bam_peak_4877	2153	.	133635	217826	215389	511	4
chr3R	6259808	6260539	Gaf_Gaf_4_i9_EKDL210009962-1a_HVCLLDSX2_L3_1_s_dedup.bam_peak_4879	324	.	507518	341537	324786	283	2
chr3R	6350627	6352065	Gaf_Gaf_4_i9_EKDL210009962-1a_HVCLLDSX2_L3_1_s_dedup.bam_peak_4882	683	.	705649	702612	683562	482	3
chr3R	6353168	6353993	Gaf_Gaf_4_i9_EKDL210009962-1a_HVCLLDSX2_L3_1_s_dedup.bam_peak_4883	336	.	465743	353196	336348	290	2
chr3R	6367929	6369225	Gaf_Gaf_4_i9_EKDL210009962-1a_HVCLLDSX2_L3_1_s_dedup.bam_peak_4884	660	.	610635	679256	660332	420	3
chr3R	6373602	6374123	Gaf_Gaf_4_i9_EKDL210009962-1a_HVCLLDSX2_L3_1_s_dedup.bam_peak_4885	162	.	308512	177843	162872	145	1
chr3R	6382895	6383592	Gaf_Gaf_4_i9_EKDL210009962-1a_HVCLLDSX2_L3_1_s_dedup.bam_peak_4887	504	.	588615	522579	504542	216	3
chr3R	6400419	6401750	Gaf_Gaf_4_i9_EKDL210009962-1a_HVCLLDSX2_L3_1_s_dedup.bam_peak_4888	394	.	545755	411653	394355	1036	3
chr3R	6402681	6403466	Gaf_Gaf_4_i9_EKDL210009962-1a_HVCLLDSX2_L3_1_s_dedup.bam_peak_4889	417	.	556492	434645	41718	510	3
chr3R	6404719	6408044	Gaf_Gaf_4_i9_EKDL210009962-1a_HVCLLDSX2_L3_1_s_dedup.bam_peak_4890	3523	.	189359	355173	352366	920	4
chr3R	6410441	6411502	Gaf_Gaf_4_i9_EKDL210009962-1a_HVCLLDSX2_L3_1_s_dedup.bam_peak_4891	157	.	326051	17259	15769	559	1
chr3R	6423254	6424773	Gaf_Gaf_4_i9_EKDL210009962-1a_HVCLLDSX2_L3_1_s_dedup.bam_peak_4892	4906	.	230656	493828	490682	805	4
chr3R	6425655	6426708	Gaf_Gaf_4_i9_EKDL210009962-1a_HVCLLDSX2_L3_1_s_dedup.bam_peak_4893	373	.	516195	390811	373669	612	2
chr3R	6456208	6457354	Gaf_Gaf_4_i9_EKDL210009962-1a_HVCLLDSX2_L3_1_s_dedup.bam_peak_4895	272	.	430319	288815	272543	391	2
chr3R	6657151	6658131	Gaf_Gaf_4_i9_EKDL210009962-1a_HVCLLDSX2_L3_1_s_dedup.bam_peak_4896	118	.	280883	132611	118354	117	1
chr3R	6674573	6674897	Gaf_Gaf_4_i9_EKDL210009962-1a_HVCLLDSX2_L3_1_s_dedup.bam_peak_4897	122	.	312883	136858	122526	149	1
chr3R	6678441	6678827	Gaf_Gaf_4_i9_EKDL210009962-1a_HVCLLDSX2_L3_1_s_dedup.bam_peak_4898	112	.	303025	127031	112879	217	1
chr3R	6688681	6689103	Gaf_Gaf_4_i9_EKDL210009962-1a_HVCLLDSX2_L3_1_s_dedup.bam_peak_4900	113	.	280523	127216	113059	122	1
chr3R	6709159	6710243	Gaf_Gaf_4_i9_EKDL210009962-1a_HVCLLDSX2_L3_1_s_dedup.bam_peak_4901	717	.	770955	736555	717331	669	3
chr3R	6726211	6726639	Gaf_Gaf_4_i9_EKDL210009962-1a_HVCLLDSX2_L3_1_s_dedup.bam_peak_4902	210	.	393754	226108	210502	200	2
chr3R	6741705	6742379	Gaf_Gaf_4_i9_EKDL210009962-1a_HVCLLDSX2_L3_1_s_dedup.bam_peak_4903	1295	.	109569	131749	129586	227	4
chr3R	6785491	6786007	Gaf_Gaf_4_i9_EKDL210009962-1a_HVCLLDSX2_L3_1_s_dedup.bam_peak_4904	111	.	291825	125837	111712	368	1
chr3R	6791211	6792191	Gaf_Gaf_4_i9_EKDL210009962-1a_HVCLLDSX2_L3_1_s_dedup.bam_peak_4905	2224	.	134215	224894	222437	489	4
chr3R	6802843	6803174	Gaf_Gaf_4_i9_EKDL210009962-1a_HVCLLDSX2_L3_1_s_dedup.bam_peak_4906	115	.	287341	130124	115924	175	1
chr3R	6812431	6813054	Gaf_Gaf_4_i9_EKDL210009962-1a_HVCLLDSX2_L3_1_s_dedup.bam_peak_4908	300	.	456895	317309	300771	377	2
chr3R	6848542	6849083	Gaf_Gaf_4_i9_EKDL210009962-1a_HVCLLDSX2_L3_1_s_dedup.bam_peak_4909	3075	.	168995	310.23	307542	248	4
chr3R	6849784	6850145	Gaf_Gaf_4_i9_EKDL210009962-1a_HVCLLDSX2_L3_1_s_dedup.bam_peak_4910	117	.	295485	131857	117616	219	1
chr3R	6893167	6893863	Gaf_Gaf_4_i9_EKDL210009962-1a_HVCLLDSX2_L3_1_s_dedup.bam_peak_4911	3065	.	148581	309202	306515	297	4
chr3R	6912443	6913203	Gaf_Gaf_4_i9_EKDL210009962-1a_HVCLLDSX2_L3_1_s_dedup.bam_peak_4912	374	.	479925	391159	374013	553	2
chr3R	6923176	6923980	Gaf_Gaf_4_i9_EKDL210009962-1a_HVCLLDSX2_L3_1_s_dedup.bam_peak_4913	803	.	849526	823277	803639	202	3
chr3R	6930452	6930791	Gaf_Gaf_4_i9_EKDL210009962-1a_HVCLLDSX2_L3_1_s_dedup.bam_peak_4914	186	.	361072	201565	186264	191	1
chr3R	6966627	6967165	Gaf_Gaf_4_i9_EKDL210009962-1a_HVCLLDSX2_L3_1_s_dedup.bam_peak_4915	835	.	748539	855042	835257	183	3
chr3R	6991748	6992115	Gaf_Gaf_4_i9_EKDL210009962-1a_HVCLLDSX2_L3_1_s_dedup.bam_peak_4916	207	.	396913	222663	207099	179	2
chr3R	7000479	7001377	Gaf_Gaf_4_i9_EKDL210009962-1a_HVCLLDSX2_L3_1_s_dedup.bam_peak_4917	4212	.	183741	424243	421268	432	4
chr3R	7037011	7038011	Gaf_Gaf_4_i9_EKDL210009962-1a_HVCLLDSX2_L3_1_s_dedup.bam_peak_4918	5686	.	235416	571975	568628	590	4
chr3R	7066898	7067631	Gaf_Gaf_4_i9_EKDL210009962-1a_HVCLLDSX2_L3_1_s_dedup.bam_peak_4919	292	.	432597	308696	292236	400	2
chr3R	7074439	7075797	Gaf_Gaf_4_i9_EKDL210009962-1a_HVCLLDSX2_L3_1_s_dedup.bam_peak_4920	546	.	530225	565095	54.68	558	3
chr3R	7085686	7087088	Gaf_Gaf_4_i9_EKDL210009962-1a_HVCLLDSX2_L3_1_s_dedup.bam_peak_4921	203	.	320817	219152	203633	201	2
chr3R	7088913	7090778	Gaf_Gaf_4_i9_EKDL210009962-1a_HVCLLDSX2_L3_1_s_dedup.bam_peak_4922	648	.	598154	667297	648438	1080	3
chr3R	7102888	7104398	Gaf_Gaf_4_i9_EKDL210009962-1a_HVCLLDSX2_L3_1_s_dedup.bam_peak_4923	1159	.	960085	118056	115944	645	3
chr3R	7105624	7106255	Gaf_Gaf_4_i9_EKDL210009962-1a_HVCLLDSX2_L3_1_s_dedup.bam_peak_4924	166	.	355767	181025	166006	405	1
chr3R	7107172	7110821	Gaf_Gaf_4_i9_EKDL210009962-1a_HVCLLDSX2_L3_1_s_dedup.bam_peak_4925	7089	.	318544	712.68	708979	1091	4
chr3R	7122199	7125006	Gaf_Gaf_4_i9_EKDL210009962-1a_HVCLLDSX2_L3_1_s_dedup.bam_peak_4926	1438	.	109652	146017	143804	1855	4
chr3R	7128022	7128497	Gaf_Gaf_4_i9_EKDL210009962-1a_HVCLLDSX2_L3_1_s_dedup.bam_peak_4927	153	.	339437	168338	153491	145	1
chr3R	7150544	7151207	Gaf_Gaf_4_i9_EKDL210009962-1a_HVCLLDSX2_L3_1_s_dedup.bam_peak_4928	148	.	315176	162791	148029	322	1
chr3R	7159411	7160122	Gaf_Gaf_4_i9_EKDL210009962-1a_HVCLLDSX2_L3_1_s_dedup.bam_peak_4930	415	.	538121	432858	415407	301	3
chr3R	7162215	7163363	Gaf_Gaf_4_i9_EKDL210009962-1a_HVCLLDSX2_L3_1_s_dedup.bam_peak_4931	1268	.	102774	129005	126853	631	4
chr3R	7172730	7173329	Gaf_Gaf_4_i9_EKDL210009962-1a_HVCLLDSX2_L3_1_s_dedup.bam_peak_4932	268	.	41317	284923	268687	377	2
chr3R	7174351	7175279	Gaf_Gaf_4_i9_EKDL210009962-1a_HVCLLDSX2_L3_1_s_dedup.bam_peak_4933	646	.	700779	665604	646753	535	3
chr3R	7186172	7188467	Gaf_Gaf_4_i9_EKDL210009962-1a_HVCLLDSX2_L3_1_s_dedup.bam_peak_4934	3267	.	147575	329478	326739	1002	4
chr3R	7223630	7224545	Gaf_Gaf_4_i9_EKDL210009962-1a_HVCLLDSX2_L3_1_s_dedup.bam_peak_4935	666	.	707615	685033	666075	573	3
chr3R	7249327	7250084	Gaf_Gaf_4_i9_EKDL210009962-1a_HVCLLDSX2_L3_1_s_dedup.bam_peak_4936	126	.	315372	140398	126017	631	1
chr3R	7282539	7283336	Gaf_Gaf_4_i9_EKDL210009962-1a_HVCLLDSX2_L3_1_s_dedup.bam_peak_4938	192	.	377791	207661	192282	250	2
chr3R	7306177	7307502	Gaf_Gaf_4_i9_EKDL210009962-1a_HVCLLDSX2_L3_1_s_dedup.bam_peak_4940	1560	.	120873	158341	156087	749	4
chr3R	7307897	7308305	Gaf_Gaf_4_i9_EKDL210009962-1a_HVCLLDSX2_L3_1_s_dedup.bam_peak_4941	226	.	409671	242182	226389	189	2
chr3R	7309167	7311423	Gaf_Gaf_4_i9_EKDL210009962-1a_HVCLLDSX2_L3_1_s_dedup.bam_peak_4942	3155	.	155441	318281	315571	687	4
chr3R	7312622	7313820	Gaf_Gaf_4_i9_EKDL210009962-1a_HVCLLDSX2_L3_1_s_dedup.bam_peak_4943	5439	.	235535	547243	543958	519	4
chr3R	7333140	7333499	Gaf_Gaf_4_i9_EKDL210009962-1a_HVCLLDSX2_L3_1_s_dedup.bam_peak_4945	178	.	376571	193909	178711	180	1
chr3R	7363459	7364677	Gaf_Gaf_4_i9_EKDL210009962-1a_HVCLLDSX2_L3_1_s_dedup.bam_peak_4947	434	.	576073	452341	434755	870	3
chr3R	7473508	7474897	Gaf_Gaf_4_i9_EKDL210009962-1a_HVCLLDSX2_L3_1_s_dedup.bam_peak_4948	113	.	280523	127216	113059	435	1
chr3R	7491211	7492225	Gaf_Gaf_4_i9_EKDL210009962-1a_HVCLLDSX2_L3_1_s_dedup.bam_peak_4949	810	.	760914	830341	81067	400	3
chr3R	7530403	7531007	Gaf_Gaf_4_i9_EKDL210009962-1a_HVCLLDSX2_L3_1_s_dedup.bam_peak_4950	164	.	353866	179827	164817	137	1
chr3R	7779481	7780982	Gaf_Gaf_4_i9_EKDL210009962-1a_HVCLLDSX2_L3_1_s_dedup.bam_peak_4951	390	.	5521	408264	39099	464	3
chr3R	7793698	7795008	Gaf_Gaf_4_i9_EKDL210009962-1a_HVCLLDSX2_L3_1_s_dedup.bam_peak_4952	607	.	628453	626548	60791	469	3
chr3R	7809954	7810810	Gaf_Gaf_4_i9_EKDL210009962-1a_HVCLLDSX2_L3_1_s_dedup.bam_peak_4953	260	.	398868	276619	260464	479	2
chr3R	7886164	7887331	Gaf_Gaf_4_i9_EKDL210009962-1a_HVCLLDSX2_L3_1_s_dedup.bam_peak_4954	805	.	761323	825625	805975	732	3
chr3R	7907155	7907646	Gaf_Gaf_4_i9_EKDL210009962-1a_HVCLLDSX2_L3_1_s_dedup.bam_peak_4955	255	.	426627	271169	255071	279	2
chr3R	7936823	7937309	Gaf_Gaf_4_i9_EKDL210009962-1a_HVCLLDSX2_L3_1_s_dedup.bam_peak_4957	700	.	734297	719722	700583	258	3
chr3R	7952087	7952759	Gaf_Gaf_4_i9_EKDL210009962-1a_HVCLLDSX2_L3_1_s_dedup.bam_peak_4958	184	.	373658	199832	184556	388	1
chr3R	7962620	7964049	Gaf_Gaf_4_i9_EKDL210009962-1a_HVCLLDSX2_L3_1_s_dedup.bam_peak_4959	1251	.	964417	127342	125195	684	4
chr3R	7966230	7971262	Gaf_Gaf_4_i9_EKDL210009962-1a_HVCLLDSX2_L3_1_s_dedup.bam_peak_4961	5219	.	221757	525.15	521.92	1760	4
chr3R	7978379	7979315	Gaf_Gaf_4_i9_EKDL210009962-1a_HVCLLDSX2_L3_1_s_dedup.bam_peak_4963	259	.	36105	275214	259075	332	2
chr3R	7990570	7991432	Gaf_Gaf_4_i9_EKDL210009962-1a_HVCLLDSX2_L3_1_s_dedup.bam_peak_4964	255	.	431982	271801	255696	241	2
chr3R	7995679	7996444	Gaf_Gaf_4_i9_EKDL210009962-1a_HVCLLDSX2_L3_1_s_dedup.bam_peak_4965	285	.	431872	302073	285675	595	2
chr3R	8001311	8001714	Gaf_Gaf_4_i9_EKDL210009962-1a_HVCLLDSX2_L3_1_s_dedup.bam_peak_4967	175	.	355363	19041	175256	131	1
chr3R	8012936	8014239	Gaf_Gaf_4_i9_EKDL210009962-1a_HVCLLDSX2_L3_1_s_dedup.bam_peak_4969	121	.	290799	136074	121761	140	1
chr3R	8026469	8028149	Gaf_Gaf_4_i9_EKDL210009962-1a_HVCLLDSX2_L3_1_s_dedup.bam_peak_4970	2531	.	167309	255655	253111	876	4
chr3R	8029037	8030818	Gaf_Gaf_4_i9_EKDL210009962-1a_HVCLLDSX2_L3_1_s_dedup.bam_peak_4971	1232	.	892957	125423	123284	682	4
chr3R	8032769	8033564	Gaf_Gaf_4_i9_EKDL210009962-1a_HVCLLDSX2_L3_1_s_dedup.bam_peak_4972	304	.	491651	320752	30418	414	2
chr3R	8094015	8094389	Gaf_Gaf_4_i9_EKDL210009962-1a_HVCLLDSX2_L3_1_s_dedup.bam_peak_4973	201	.	415612	216975	20148	149	2
chr3R	8104955	8107181	Gaf_Gaf_4_i9_EKDL210009962-1a_HVCLLDSX2_L3_1_s_dedup.bam_peak_4974	4243	.	197876	427329	424346	1177	4
chr3R	8112774	8114501	Gaf_Gaf_4_i9_EKDL210009962-1a_HVCLLDSX2_L3_1_s_dedup.bam_peak_4975	402	.	482113	420169	402809	924	3
chr3R	8115985	8117539	Gaf_Gaf_4_i9_EKDL210009962-1a_HVCLLDSX2_L3_1_s_dedup.bam_peak_4976	287	.	451304	303742	287327	515	2
chr3R	8119079	8120980	Gaf_Gaf_4_i9_EKDL210009962-1a_HVCLLDSX2_L3_1_s_dedup.bam_peak_4977	2266	.	13038	229087	226618	863	4
chr3R	8122102	8123030	Gaf_Gaf_4_i9_EKDL210009962-1a_HVCLLDSX2_L3_1_s_dedup.bam_peak_4978	790	.	786911	809962	790385	468	3
chr3R	8126397	8126871	Gaf_Gaf_4_i9_EKDL210009962-1a_HVCLLDSX2_L3_1_s_dedup.bam_peak_4979	168	.	331911	18331	168257	318	1
chr3R	8153723	8154707	Gaf_Gaf_4_i9_EKDL210009962-1a_HVCLLDSX2_L3_1_s_dedup.bam_peak_4981	473	.	568812	491084	473244	512	3
chr3R	8164483	8165995	Gaf_Gaf_4_i9_EKDL210009962-1a_HVCLLDSX2_L3_1_s_dedup.bam_peak_4982	212	.	401195	228185	212554	316	2
chr3R	8181255	8182248	Gaf_Gaf_4_i9_EKDL210009962-1a_HVCLLDSX2_L3_1_s_dedup.bam_peak_4983	2299	.	120411	232404	229925	488	4
chr3R	8190592	8191293	Gaf_Gaf_4_i9_EKDL210009962-1a_HVCLLDSX2_L3_1_s_dedup.bam_peak_4984	322	.	483844	339663	322929	300	2
chr3R	8209000	8209371	Gaf_Gaf_4_i9_EKDL210009962-1a_HVCLLDSX2_L3_1_s_dedup.bam_peak_4985	105	.	300203	119639	10563	187	1
chr3R	8233513	8233943	Gaf_Gaf_4_i9_EKDL210009962-1a_HVCLLDSX2_L3_1_s_dedup.bam_peak_4987	348	.	505534	36524	348295	228	2
chr3R	8239786	8240525	Gaf_Gaf_4_i9_EKDL210009962-1a_HVCLLDSX2_L3_1_s_dedup.bam_peak_4988	409	.	520809	427169	409759	594	3
chr3R	8243604	8244191	Gaf_Gaf_4_i9_EKDL210009962-1a_HVCLLDSX2_L3_1_s_dedup.bam_peak_4989	131	.	308628	146212	131727	346	1
chr3R	8264521	8264907	Gaf_Gaf_4_i9_EKDL210009962-1a_HVCLLDSX2_L3_1_s_dedup.bam_peak_4992	170	.	341701	185799	170709	215	1
chr3R	8269971	8270369	Gaf_Gaf_4_i9_EKDL210009962-1a_HVCLLDSX2_L3_1_s_dedup.bam_peak_4993	291	.	440199	308293	291838	180	2
chr3R	8333538	8335181	Gaf_Gaf_4_i9_EKDL210009962-1a_HVCLLDSX2_L3_1_s_dedup.bam_peak_4995	1759	.	126666	178221	175903	595	4
chr3R	8349379	8350046	Gaf_Gaf_4_i9_EKDL210009962-1a_HVCLLDSX2_L3_1_s_dedup.bam_peak_4999	147	.	332977	161987	147251	174	1
chr3R	8356921	8358074	Gaf_Gaf_4_i9_EKDL210009962-1a_HVCLLDSX2_L3_1_s_dedup.bam_peak_5000	446	.	534931	46437	446701	138	3
chr3R	8471726	8472413	Gaf_Gaf_4_i9_EKDL210009962-1a_HVCLLDSX2_L3_1_s_dedup.bam_peak_5002	121	.	304597	135751	121446	298	1
chr3R	8477330	8477808	Gaf_Gaf_4_i9_EKDL210009962-1a_HVCLLDSX2_L3_1_s_dedup.bam_peak_5003	140	.	332128	154836	140211	351	1
chr3R	8517904	8518416	Gaf_Gaf_4_i9_EKDL210009962-1a_HVCLLDSX2_L3_1_s_dedup.bam_peak_5004	185	.	363822	200962	185668	157	1
chr3R	8561548	8563066	Gaf_Gaf_4_i9_EKDL210009962-1a_HVCLLDSX2_L3_1_s_dedup.bam_peak_5005	106	.	292004	120468	106446	416	1
chr3R	8650548	8651118	Gaf_Gaf_4_i9_EKDL210009962-1a_HVCLLDSX2_L3_1_s_dedup.bam_peak_5006	242	.	385719	25811	242144	170	2
chr3R	8652783	8653352	Gaf_Gaf_4_i9_EKDL210009962-1a_HVCLLDSX2_L3_1_s_dedup.bam_peak_5007	315	.	451629	332623	315947	368	2
chr3R	8658477	8660808	Gaf_Gaf_4_i9_EKDL210009962-1a_HVCLLDSX2_L3_1_s_dedup.bam_peak_5008	1020	.	745281	104111	102053	747	3
chr3R	8663644	8664588	Gaf_Gaf_4_i9_EKDL210009962-1a_HVCLLDSX2_L3_1_s_dedup.bam_peak_5009	276	.	432235	293235	276921	374	2
chr3R	8668445	8670979	Gaf_Gaf_4_i9_EKDL210009962-1a_HVCLLDSX2_L3_1_s_dedup.bam_peak_5010	3208	.	170901	323539	320816	927	4
chr3R	8676378	8676920	Gaf_Gaf_4_i9_EKDL210009962-1a_HVCLLDSX2_L3_1_s_dedup.bam_peak_5011	229	.	386081	245051	229226	395	2
chr3R	8697938	8698356	Gaf_Gaf_4_i9_EKDL210009962-1a_HVCLLDSX2_L3_1_s_dedup.bam_peak_5012	105	.	292877	119156	105156	234	1
chr3R	8715942	8716576	Gaf_Gaf_4_i9_EKDL210009962-1a_HVCLLDSX2_L3_1_s_dedup.bam_peak_5013	165	.	325183	180526	16551	139	1
chr3R	8723166	8723551	Gaf_Gaf_4_i9_EKDL210009962-1a_HVCLLDSX2_L3_1_s_dedup.bam_peak_5014	149	.	340379	164382	149602	101	1
chr3R	8739212	8739679	Gaf_Gaf_4_i9_EKDL210009962-1a_HVCLLDSX2_L3_1_s_dedup.bam_peak_5015	101	.	286365	115293	10137	375	1
chr3R	8746667	8748270	Gaf_Gaf_4_i9_EKDL210009962-1a_HVCLLDSX2_L3_1_s_dedup.bam_peak_5016	294	.	443867	311008	294526	885	2
chr3R	8788284	8789711	Gaf_Gaf_4_i9_EKDL210009962-1a_HVCLLDSX2_L3_1_s_dedup.bam_peak_5018	106	.	262235	120508	106484	426	1
chr3R	8792006	8794292	Gaf_Gaf_4_i9_EKDL210009962-1a_HVCLLDSX2_L3_1_s_dedup.bam_peak_5019	4151	.	184336	418076	415115	827	4
chr3R	8805357	8806171	Gaf_Gaf_4_i9_EKDL210009962-1a_HVCLLDSX2_L3_1_s_dedup.bam_peak_5020	151	.	329088	166034	151239	143	1
chr3R	8807474	8808459	Gaf_Gaf_4_i9_EKDL210009962-1a_HVCLLDSX2_L3_1_s_dedup.bam_peak_5021	469	.	559387	487696	469878	594	3
chr3R	8811109	8812502	Gaf_Gaf_4_i9_EKDL210009962-1a_HVCLLDSX2_L3_1_s_dedup.bam_peak_5022	146	.	325313	16137	146649	378	1
chr3R	8819735	8820550	Gaf_Gaf_4_i9_EKDL210009962-1a_HVCLLDSX2_L3_1_s_dedup.bam_peak_5023	118	.	294243	132901	118641	288	1
chr3R	8846183	8847096	Gaf_Gaf_4_i9_EKDL210009962-1a_HVCLLDSX2_L3_1_s_dedup.bam_peak_5024	936	.	761283	956917	93669	407	3
chr3R	8854561	8855457	Gaf_Gaf_4_i9_EKDL210009962-1a_HVCLLDSX2_L3_1_s_dedup.bam_peak_5025	480	.	548318	498184	48.03	389	3
chr3R	8857172	8858432	Gaf_Gaf_4_i9_EKDL210009962-1a_HVCLLDSX2_L3_1_s_dedup.bam_peak_5026	1221	.	970653	124297	122162	694	4
chr3R	8860707	8863334	Gaf_Gaf_4_i9_EKDL210009962-1a_HVCLLDSX2_L3_1_s_dedup.bam_peak_5027	407	.	52803	425299	407902	462	3
chr3R	8875620	8876777	Gaf_Gaf_4_i9_EKDL210009962-1a_HVCLLDSX2_L3_1_s_dedup.bam_peak_5028	142	.	3152	156671	142025	367	1
chr3R	8886777	8887206	Gaf_Gaf_4_i9_EKDL210009962-1a_HVCLLDSX2_L3_1_s_dedup.bam_peak_5030	113	.	304904	128138	113966	276	1
chr3R	8925686	8928836	Gaf_Gaf_4_i9_EKDL210009962-1a_HVCLLDSX2_L3_1_s_dedup.bam_peak_5032	1267	.	929256	128871	126.72	2146	4
chr3R	8930919	8931239	Gaf_Gaf_4_i9_EKDL210009962-1a_HVCLLDSX2_L3_1_s_dedup.bam_peak_5033	106	.	270804	12045	106429	114	1
chr3R	8931631	8932235	Gaf_Gaf_4_i9_EKDL210009962-1a_HVCLLDSX2_L3_1_s_dedup.bam_peak_5034	282	.	402089	29875	282381	441	2
chr3R	8938653	8939336	Gaf_Gaf_4_i9_EKDL210009962-1a_HVCLLDSX2_L3_1_s_dedup.bam_peak_5035	1199	.	944424	122055	119929	211	4
chr3R	8945632	8946281	Gaf_Gaf_4_i9_EKDL210009962-1a_HVCLLDSX2_L3_1_s_dedup.bam_peak_5036	267	.	408161	283919	267693	317	2
chr3R	8949247	8949936	Gaf_Gaf_4_i9_EKDL210009962-1a_HVCLLDSX2_L3_1_s_dedup.bam_peak_5037	596	.	619956	615106	59653	290	3
chr3R	8955315	8955872	Gaf_Gaf_4_i9_EKDL210009962-1a_HVCLLDSX2_L3_1_s_dedup.bam_peak_5038	889	.	776092	909295	889269	370	3
chr3R	8957662	8958268	Gaf_Gaf_4_i9_EKDL210009962-1a_HVCLLDSX2_L3_1_s_dedup.bam_peak_5039	544	.	597468	562682	544403	246	3
chr3R	8963034	8963562	Gaf_Gaf_4_i9_EKDL210009962-1a_HVCLLDSX2_L3_1_s_dedup.bam_peak_5040	294	.	410295	311358	294869	241	2
chr3R	8968701	8970001	Gaf_Gaf_4_i9_EKDL210009962-1a_HVCLLDSX2_L3_1_s_dedup.bam_peak_5041	1565	.	119734	158813	156557	860	4
chr3R	8978147	8979449	Gaf_Gaf_4_i9_EKDL210009962-1a_HVCLLDSX2_L3_1_s_dedup.bam_peak_5042	251	.	43417	267169	251109	733	2
chr3R	8980207	8981408	Gaf_Gaf_4_i9_EKDL210009962-1a_HVCLLDSX2_L3_1_s_dedup.bam_peak_5043	899	.	846231	919143	899074	745	3
chr3R	8984094	8984938	Gaf_Gaf_4_i9_EKDL210009962-1a_HVCLLDSX2_L3_1_s_dedup.bam_peak_5044	334	.	485465	351078	334251	662	2
chr3R	8992599	8993484	Gaf_Gaf_4_i9_EKDL210009962-1a_HVCLLDSX2_L3_1_s_dedup.bam_peak_5045	648	.	697132	667592	648731	553	3
chr3R	9005968	9006492	Gaf_Gaf_4_i9_EKDL210009962-1a_HVCLLDSX2_L3_1_s_dedup.bam_peak_5046	292	.	425015	308813	292351	380	2
chr3R	9008103	9008785	Gaf_Gaf_4_i9_EKDL210009962-1a_HVCLLDSX2_L3_1_s_dedup.bam_peak_5047	234	.	405705	250884	234995	133	2
chr3R	9013742	9015656	Gaf_Gaf_4_i9_EKDL210009962-1a_HVCLLDSX2_L3_1_s_dedup.bam_peak_5048	471	.	516971	489803	47197	348	3
chr3R	9019743	9020028	Gaf_Gaf_4_i9_EKDL210009962-1a_HVCLLDSX2_L3_1_s_dedup.bam_peak_5049	319	.	489129	336417	319708	142	2
chr3R	9031401	9032615	Gaf_Gaf_4_i9_EKDL210009962-1a_HVCLLDSX2_L3_1_s_dedup.bam_peak_5051	931	.	673055	952193	931985	627	3
chr3R	9033275	9034627	Gaf_Gaf_4_i9_EKDL210009962-1a_HVCLLDSX2_L3_1_s_dedup.bam_peak_5052	3218	.	155413	324533	321807	689	4
chr3R	9038921	9040036	Gaf_Gaf_4_i9_EKDL210009962-1a_HVCLLDSX2_L3_1_s_dedup.bam_peak_5053	453	.	563504	471179	453465	640	3
chr3R	9046765	9049638	Gaf_Gaf_4_i9_EKDL210009962-1a_HVCLLDSX2_L3_1_s_dedup.bam_peak_5054	680	.	627751	699691	680657	833	3
chr3R	9050578	9051091	Gaf_Gaf_4_i9_EKDL210009962-1a_HVCLLDSX2_L3_1_s_dedup.bam_peak_5055	181	.	353614	196426	181192	147	1
chr3R	9052227	9054923	Gaf_Gaf_4_i9_EKDL210009962-1a_HVCLLDSX2_L3_1_s_dedup.bam_peak_5056	4668	.	205286	469899	466814	916	4
chr3R	9055561	9058432	Gaf_Gaf_4_i9_EKDL210009962-1a_HVCLLDSX2_L3_1_s_dedup.bam_peak_5057	4579	.	176439	461031	457967	2274	4
chr3R	9137983	9138615	Gaf_Gaf_4_i9_EKDL210009962-1a_HVCLLDSX2_L3_1_s_dedup.bam_peak_5059	263	.	444467	280145	263955	259	2
chr3R	9147513	9148370	Gaf_Gaf_4_i9_EKDL210009962-1a_HVCLLDSX2_L3_1_s_dedup.bam_peak_5060	201	.	358822	217088	201589	404	2
chr3R	9157502	9158773	Gaf_Gaf_4_i9_EKDL210009962-1a_HVCLLDSX2_L3_1_s_dedup.bam_peak_5061	3129	.	192944	315.61	312907	682	4
chr3R	9159132	9161261	Gaf_Gaf_4_i9_EKDL210009962-1a_HVCLLDSX2_L3_1_s_dedup.bam_peak_5062	1291	.	955365	131283	129122	1351	4
chr3R	9214472	9214969	Gaf_Gaf_4_i9_EKDL210009962-1a_HVCLLDSX2_L3_1_s_dedup.bam_peak_5063	355	.	482591	372877	355874	162	2
chr3R	9215961	9217149	Gaf_Gaf_4_i9_EKDL210009962-1a_HVCLLDSX2_L3_1_s_dedup.bam_peak_5064	237	.	427721	25.39	237979	448	2
chr3R	9219843	9221073	Gaf_Gaf_4_i9_EKDL210009962-1a_HVCLLDSX2_L3_1_s_dedup.bam_peak_5065	1154	.	991458	117551	115.44	775	3
chr3R	9225681	9230943	Gaf_Gaf_4_i9_EKDL210009962-1a_HVCLLDSX2_L3_1_s_dedup.bam_peak_5066	8254	.	25619	829474	825461	1384	4
chr3R	9235651	9238315	Gaf_Gaf_4_i9_EKDL210009962-1a_HVCLLDSX2_L3_1_s_dedup.bam_peak_5067	6411	.	283746	644666	641139	1574	4
chr3R	9239493	9240623	Gaf_Gaf_4_i9_EKDL210009962-1a_HVCLLDSX2_L3_1_s_dedup.bam_peak_5068	1330	.	959914	135259	133084	601	4
chr3R	9245656	9248022	Gaf_Gaf_4_i9_EKDL210009962-1a_HVCLLDSX2_L3_1_s_dedup.bam_peak_5069	4204	.	233762	423423	420449	1408	4
chr3R	9248923	9249843	Gaf_Gaf_4_i9_EKDL210009962-1a_HVCLLDSX2_L3_1_s_dedup.bam_peak_5070	106	.	289367	120683	106653	630	1
chr3R	9250673	9252622	Gaf_Gaf_4_i9_EKDL210009962-1a_HVCLLDSX2_L3_1_s_dedup.bam_peak_5071	231	.	412661	247031	231185	337	2
chr3R	9258054	9259532	Gaf_Gaf_4_i9_EKDL210009962-1a_HVCLLDSX2_L3_1_s_dedup.bam_peak_5072	634	.	684737	653493	634708	1077	3
chr3R	9334326	9335649	Gaf_Gaf_4_i9_EKDL210009962-1a_HVCLLDSX2_L3_1_s_dedup.bam_peak_5074	268	.	428402	28442	26819	1020	2
chr3R	9338475	9340189	Gaf_Gaf_4_i9_EKDL210009962-1a_HVCLLDSX2_L3_1_s_dedup.bam_peak_5075	1156	.	859419	117724	115613	993	3
chr3R	9340569	9343117	Gaf_Gaf_4_i9_EKDL210009962-1a_HVCLLDSX2_L3_1_s_dedup.bam_peak_5076	3564	.	181025	359279	356461	629	4
chr3R	9345681	9351353	Gaf_Gaf_4_i9_EKDL210009962-1a_HVCLLDSX2_L3_1_s_dedup.bam_peak_5077	3437	.	176642	346554	343769	2574	4
chr3R	9352104	9354246	Gaf_Gaf_4_i9_EKDL210009962-1a_HVCLLDSX2_L3_1_s_dedup.bam_peak_5078	5617	.	260684	565077	561746	856	4
chr3R	9373411	9374224	Gaf_Gaf_4_i9_EKDL210009962-1a_HVCLLDSX2_L3_1_s_dedup.bam_peak_5079	242	.	417128	258745	242774	307	2
chr3R	9377524	9380690	Gaf_Gaf_4_i9_EKDL210009962-1a_HVCLLDSX2_L3_1_s_dedup.bam_peak_5080	1920	.	125127	194409	192041	1110	4
chr3R	9393585	9395495	Gaf_Gaf_4_i9_EKDL210009962-1a_HVCLLDSX2_L3_1_s_dedup.bam_peak_5081	660	.	597742	679377	660452	1201	3
chr3R	9400955	9401730	Gaf_Gaf_4_i9_EKDL210009962-1a_HVCLLDSX2_L3_1_s_dedup.bam_peak_5083	152	.	340802	166925	152122	152	1
chr3R	9404094	9404773	Gaf_Gaf_4_i9_EKDL210009962-1a_HVCLLDSX2_L3_1_s_dedup.bam_peak_5084	310	.	476093	327511	310879	213	2
chr3R	9412283	9412870	Gaf_Gaf_4_i9_EKDL210009962-1a_HVCLLDSX2_L3_1_s_dedup.bam_peak_5085	234	.	400642	250142	234261	159	2
chr3R	9416630	9420024	Gaf_Gaf_4_i9_EKDL210009962-1a_HVCLLDSX2_L3_1_s_dedup.bam_peak_5086	4144	.	211665	417382	414423	1956	4
chr3R	9425714	9427134	Gaf_Gaf_4_i9_EKDL210009962-1a_HVCLLDSX2_L3_1_s_dedup.bam_peak_5088	121	.	314223	135621	121323	583	1
chr3R	9428079	9429254	Gaf_Gaf_4_i9_EKDL210009962-1a_HVCLLDSX2_L3_1_s_dedup.bam_peak_5089	1607	.	126109	163041	160772	269	4
chr3R	9436532	9436910	Gaf_Gaf_4_i9_EKDL210009962-1a_HVCLLDSX2_L3_1_s_dedup.bam_peak_5091	122	.	300329	13688	122547	162	1
chr3R	9456122	9457207	Gaf_Gaf_4_i9_EKDL210009962-1a_HVCLLDSX2_L3_1_s_dedup.bam_peak_5092	247	.	348365	263097	247079	264	2
chr3R	9459390	9461181	Gaf_Gaf_4_i9_EKDL210009962-1a_HVCLLDSX2_L3_1_s_dedup.bam_peak_5093	386	.	519148	403915	386675	1145	3
chr3R	9500553	9504945	Gaf_Gaf_4_i9_EKDL210009962-1a_HVCLLDSX2_L3_1_s_dedup.bam_peak_5094	2912	.	177823	293938	291291	1696	4
chr3R	9509999	9510349	Gaf_Gaf_4_i9_EKDL210009962-1a_HVCLLDSX2_L3_1_s_dedup.bam_peak_5095	385	.	482149	40318	385943	160	3
chr3R	9512186	9513727	Gaf_Gaf_4_i9_EKDL210009962-1a_HVCLLDSX2_L3_1_s_dedup.bam_peak_5096	1166	.	853413	118.79	116675	762	3
chr3R	9515592	9517238	Gaf_Gaf_4_i9_EKDL210009962-1a_HVCLLDSX2_L3_1_s_dedup.bam_peak_5097	649	.	641395	668208	649341	590	3
chr3R	9532232	9535489	Gaf_Gaf_4_i9_EKDL210009962-1a_HVCLLDSX2_L3_1_s_dedup.bam_peak_5098	5398	.	244896	543.14	539865	1547	4
chr3R	9550395	9552510	Gaf_Gaf_4_i9_EKDL210009962-1a_HVCLLDSX2_L3_1_s_dedup.bam_peak_5099	6998	.	263022	703536	699858	775	4
chr3R	9559243	9560241	Gaf_Gaf_4_i9_EKDL210009962-1a_HVCLLDSX2_L3_1_s_dedup.bam_peak_5100	289	.	410844	306088	28965	396	2
chr3R	9563297	9564203	Gaf_Gaf_4_i9_EKDL210009962-1a_HVCLLDSX2_L3_1_s_dedup.bam_peak_5101	447	.	514272	465606	447929	518	3
chr3R	9573128	9574733	Gaf_Gaf_4_i9_EKDL210009962-1a_HVCLLDSX2_L3_1_s_dedup.bam_peak_5102	1205	.	85971	122713	120583	689	4
chr3R	9577495	9578238	Gaf_Gaf_4_i9_EKDL210009962-1a_HVCLLDSX2_L3_1_s_dedup.bam_peak_5103	294	.	462226	311327	29484	414	2
chr3R	9590832	9591633	Gaf_Gaf_4_i9_EKDL210009962-1a_HVCLLDSX2_L3_1_s_dedup.bam_peak_5104	322	.	468585	338849	32212	337	2
chr3R	9625998	9627509	Gaf_Gaf_4_i9_EKDL210009962-1a_HVCLLDSX2_L3_1_s_dedup.bam_peak_5105	210	.	349508	22655	210937	524	2
chr3R	9629916	9631259	Gaf_Gaf_4_i9_EKDL210009962-1a_HVCLLDSX2_L3_1_s_dedup.bam_peak_5107	250	.	373846	266675	250621	573	2
chr3R	9701384	9702671	Gaf_Gaf_4_i9_EKDL210009962-1a_HVCLLDSX2_L3_1_s_dedup.bam_peak_5108	103	.	273602	117478	103505	416	1
chr3R	9704050	9705536	Gaf_Gaf_4_i9_EKDL210009962-1a_HVCLLDSX2_L3_1_s_dedup.bam_peak_5109	4124	.	20.1	415382	412427	750	4
chr3R	9710460	9711376	Gaf_Gaf_4_i9_EKDL210009962-1a_HVCLLDSX2_L3_1_s_dedup.bam_peak_5110	194	.	340545	21003	194622	406	2
chr3R	9725180	9725865	Gaf_Gaf_4_i9_EKDL210009962-1a_HVCLLDSX2_L3_1_s_dedup.bam_peak_5111	141	.	329902	155662	141029	269	1
chr3R	9747500	9747999	Gaf_Gaf_4_i9_EKDL210009962-1a_HVCLLDSX2_L3_1_s_dedup.bam_peak_5112	128	.	262291	143423	128979	152	1
chr3R	9767530	9768727	Gaf_Gaf_4_i9_EKDL210009962-1a_HVCLLDSX2_L3_1_s_dedup.bam_peak_5114	265	.	401369	281387	265185	467	2
chr3R	9800802	9801254	Gaf_Gaf_4_i9_EKDL210009962-1a_HVCLLDSX2_L3_1_s_dedup.bam_peak_5117	152	.	318455	167188	152377	321	1
chr3R	9808776	9809416	Gaf_Gaf_4_i9_EKDL210009962-1a_HVCLLDSX2_L3_1_s_dedup.bam_peak_5118	892	.	804813	912878	892836	464	3
chr3R	9865756	9866469	Gaf_Gaf_4_i9_EKDL210009962-1a_HVCLLDSX2_L3_1_s_dedup.bam_peak_5119	206	.	388167	222414	206853	527	2
chr3R	9868082	9869229	Gaf_Gaf_4_i9_EKDL210009962-1a_HVCLLDSX2_L3_1_s_dedup.bam_peak_5120	1046	.	865623	106688	104619	385	3
chr3R	9871941	9872882	Gaf_Gaf_4_i9_EKDL210009962-1a_HVCLLDSX2_L3_1_s_dedup.bam_peak_5121	429	.	526901	446722	429173	617	3
chr3R	9873200	9875348	Gaf_Gaf_4_i9_EKDL210009962-1a_HVCLLDSX2_L3_1_s_dedup.bam_peak_5122	5478	.	231956	551115	547.82	744	4
chr3R	9879249	9880697	Gaf_Gaf_4_i9_EKDL210009962-1a_HVCLLDSX2_L3_1_s_dedup.bam_peak_5123	721	.	717198	740543	72.13	1077	3
chr3R	9881203	9882383	Gaf_Gaf_4_i9_EKDL210009962-1a_HVCLLDSX2_L3_1_s_dedup.bam_peak_5124	1195	.	997423	121664	119538	511	4
chr3R	9885572	9887657	Gaf_Gaf_4_i9_EKDL210009962-1a_HVCLLDSX2_L3_1_s_dedup.bam_peak_5125	1188	.	931834	120961	118838	1200	4
chr3R	9897222	9898430	Gaf_Gaf_4_i9_EKDL210009962-1a_HVCLLDSX2_L3_1_s_dedup.bam_peak_5126	173	.	339718	188952	173822	570	1
chr3R	9899519	9899880	Gaf_Gaf_4_i9_EKDL210009962-1a_HVCLLDSX2_L3_1_s_dedup.bam_peak_5127	210	.	398081	226178	210573	214	2
chr3R	9912911	9913755	Gaf_Gaf_4_i9_EKDL210009962-1a_HVCLLDSX2_L3_1_s_dedup.bam_peak_5129	213	.	353231	22.96	213952	331	2
chr3R	9927050	9929553	Gaf_Gaf_4_i9_EKDL210009962-1a_HVCLLDSX2_L3_1_s_dedup.bam_peak_5130	4566	.	229607	459722	456661	1614	4
chr3R	9959308	9959744	Gaf_Gaf_4_i9_EKDL210009962-1a_HVCLLDSX2_L3_1_s_dedup.bam_peak_5132	150	.	331121	165194	150407	221	1
chr3R	9960813	9962129	Gaf_Gaf_4_i9_EKDL210009962-1a_HVCLLDSX2_L3_1_s_dedup.bam_peak_5133	1724	.	114083	174753	172445	581	4
chr3R	9979096	9979450	Gaf_Gaf_4_i9_EKDL210009962-1a_HVCLLDSX2_L3_1_s_dedup.bam_peak_5134	113	.	310118	12719	113035	235	1
chr3R	9985807	9986615	Gaf_Gaf_4_i9_EKDL210009962-1a_HVCLLDSX2_L3_1_s_dedup.bam_peak_5135	403	.	526784	420646	403283	373	3
chr3R	10042210	10043217	Gaf_Gaf_4_i9_EKDL210009962-1a_HVCLLDSX2_L3_1_s_dedup.bam_peak_5136	131	.	305791	146291	131802	485	1
chr3R	10068961	10069384	Gaf_Gaf_4_i9_EKDL210009962-1a_HVCLLDSX2_L3_1_s_dedup.bam_peak_5138	153	.	359261	16855	153701	177	1
chr3R	10076921	10077658	Gaf_Gaf_4_i9_EKDL210009962-1a_HVCLLDSX2_L3_1_s_dedup.bam_peak_5139	114	.	273179	128664	114484	552	1
chr3R	10078910	10079906	Gaf_Gaf_4_i9_EKDL210009962-1a_HVCLLDSX2_L3_1_s_dedup.bam_peak_5140	1701	.	126437	172417	170117	437	4
chr3R	10080277	10088119	Gaf_Gaf_4_i9_EKDL210009962-1a_HVCLLDSX2_L3_1_s_dedup.bam_peak_5141	4432	.	231598	446328	443.3	7222	4
chr3R	10088639	10090093	Gaf_Gaf_4_i9_EKDL210009962-1a_HVCLLDSX2_L3_1_s_dedup.bam_peak_5142	2409	.	107305	243465	240955	858	4
chr3R	10093377	10094130	Gaf_Gaf_4_i9_EKDL210009962-1a_HVCLLDSX2_L3_1_s_dedup.bam_peak_5143	170	.	351189	185252	170167	424	1
chr3R	10108159	10110490	Gaf_Gaf_4_i9_EKDL210009962-1a_HVCLLDSX2_L3_1_s_dedup.bam_peak_5145	5135	.	224436	516787	513579	1349	4
chr3R	10125423	10126082	Gaf_Gaf_4_i9_EKDL210009962-1a_HVCLLDSX2_L3_1_s_dedup.bam_peak_5146	131	.	303089	14.64	131906	329	1
chr3R	10132860	10134761	Gaf_Gaf_4_i9_EKDL210009962-1a_HVCLLDSX2_L3_1_s_dedup.bam_peak_5147	3746	.	187452	377555	374.69	626	4
chr3R	10139588	10140481	Gaf_Gaf_4_i9_EKDL210009962-1a_HVCLLDSX2_L3_1_s_dedup.bam_peak_5148	161	.	35591	176285	161337	390	1
chr3R	10143849	10145470	Gaf_Gaf_4_i9_EKDL210009962-1a_HVCLLDSX2_L3_1_s_dedup.bam_peak_5149	709	.	649804	728995	709809	1001	3
chr3R	10160927	10161301	Gaf_Gaf_4_i9_EKDL210009962-1a_HVCLLDSX2_L3_1_s_dedup.bam_peak_5150	125	.	325597	140114	125736	243	1
chr3R	10169976	10171188	Gaf_Gaf_4_i9_EKDL210009962-1a_HVCLLDSX2_L3_1_s_dedup.bam_peak_5151	3128	.	193928	315514	312811	751	4
chr3R	10184574	10186901	Gaf_Gaf_4_i9_EKDL210009962-1a_HVCLLDSX2_L3_1_s_dedup.bam_peak_5152	546	.	621976	565151	546856	1722	3
chr3R	10188828	10190179	Gaf_Gaf_4_i9_EKDL210009962-1a_HVCLLDSX2_L3_1_s_dedup.bam_peak_5153	2120	.	133922	214464	212037	667	4
chr3R	10213013	10213483	Gaf_Gaf_4_i9_EKDL210009962-1a_HVCLLDSX2_L3_1_s_dedup.bam_peak_5154	107	.	296472	121271	10723	173	1
chr3R	10261908	10262343	Gaf_Gaf_4_i9_EKDL210009962-1a_HVCLLDSX2_L3_1_s_dedup.bam_peak_5155	130	.	330863	145293	130827	92	1
chr3R	10263751	10266114	Gaf_Gaf_4_i9_EKDL210009962-1a_HVCLLDSX2_L3_1_s_dedup.bam_peak_5156	1097	.	913587	111883	109795	913	3
chr3R	10330935	10331583	Gaf_Gaf_4_i9_EKDL210009962-1a_HVCLLDSX2_L3_1_s_dedup.bam_peak_5157	252	.	395652	268574	252502	571	2
chr3R	10332875	10333356	Gaf_Gaf_4_i9_EKDL210009962-1a_HVCLLDSX2_L3_1_s_dedup.bam_peak_5158	213	.	371973	229376	213729	75	2
chr3R	10350130	10353593	Gaf_Gaf_4_i9_EKDL210009962-1a_HVCLLDSX2_L3_1_s_dedup.bam_peak_5159	2982	.	177121	300903	298239	461	4
chr3R	10355138	10357769	Gaf_Gaf_4_i9_EKDL210009962-1a_HVCLLDSX2_L3_1_s_dedup.bam_peak_5160	3698	.	184271	372698	369844	1572	4
chr3R	10388144	10389801	Gaf_Gaf_4_i9_EKDL210009962-1a_HVCLLDSX2_L3_1_s_dedup.bam_peak_5161	2182	.	157299	220713	218268	234	4
chr3R	10412637	10413525	Gaf_Gaf_4_i9_EKDL210009962-1a_HVCLLDSX2_L3_1_s_dedup.bam_peak_5163	197	.	370976	213381	19793	402	2
chr3R	10459798	10460398	Gaf_Gaf_4_i9_EKDL210009962-1a_HVCLLDSX2_L3_1_s_dedup.bam_peak_5166	323	.	461842	340396	323654	297	2
chr3R	10462174	10463399	Gaf_Gaf_4_i9_EKDL210009962-1a_HVCLLDSX2_L3_1_s_dedup.bam_peak_5167	103	.	273602	117478	103505	677	1
chr3R	10473351	10474881	Gaf_Gaf_4_i9_EKDL210009962-1a_HVCLLDSX2_L3_1_s_dedup.bam_peak_5169	1337	.	106736	135956	133778	996	4
chr3R	10499767	10501069	Gaf_Gaf_4_i9_EKDL210009962-1a_HVCLLDSX2_L3_1_s_dedup.bam_peak_5170	102	.	287644	116055	102116	623	1
chr3R	10516896	10519235	Gaf_Gaf_4_i9_EKDL210009962-1a_HVCLLDSX2_L3_1_s_dedup.bam_peak_5171	438	.	553351	455732	438123	1674	3
chr3R	10522982	10523460	Gaf_Gaf_4_i9_EKDL210009962-1a_HVCLLDSX2_L3_1_s_dedup.bam_peak_5172	125	.	299685	14026	12588	225	1
chr3R	10526899	10531324	Gaf_Gaf_4_i9_EKDL210009962-1a_HVCLLDSX2_L3_1_s_dedup.bam_peak_5173	403	.	468292	421257	403889	3807	3
chr3R	10532269	10533113	Gaf_Gaf_4_i9_EKDL210009962-1a_HVCLLDSX2_L3_1_s_dedup.bam_peak_5174	452	.	567264	470022	452319	378	3
chr3R	10535650	10536299	Gaf_Gaf_4_i9_EKDL210009962-1a_HVCLLDSX2_L3_1_s_dedup.bam_peak_5175	796	.	809356	816256	79665	316	3
chr3R	10539362	10539845	Gaf_Gaf_4_i9_EKDL210009962-1a_HVCLLDSX2_L3_1_s_dedup.bam_peak_5176	137	.	304999	151607	137028	306	1
chr3R	10573502	10575327	Gaf_Gaf_4_i9_EKDL210009962-1a_HVCLLDSX2_L3_1_s_dedup.bam_peak_5179	891	.	822741	911523	891488	628	3
chr3R	10579504	10580088	Gaf_Gaf_4_i9_EKDL210009962-1a_HVCLLDSX2_L3_1_s_dedup.bam_peak_5180	220	.	363893	235752	220032	183	2
chr3R	10586017	10587919	Gaf_Gaf_4_i9_EKDL210009962-1a_HVCLLDSX2_L3_1_s_dedup.bam_peak_5181	547	.	546996	56626	547961	882	3
chr3R	10588428	10589435	Gaf_Gaf_4_i9_EKDL210009962-1a_HVCLLDSX2_L3_1_s_dedup.bam_peak_5182	422	.	504846	439598	422097	317	3
chr3R	10599474	10600329	Gaf_Gaf_4_i9_EKDL210009962-1a_HVCLLDSX2_L3_1_s_dedup.bam_peak_5183	168	.	338722	183715	168652	487	1
chr3R	10602412	10602793	Gaf_Gaf_4_i9_EKDL210009962-1a_HVCLLDSX2_L3_1_s_dedup.bam_peak_5184	140	.	319264	155264	140634	270	1
chr3R	10614162	10615329	Gaf_Gaf_4_i9_EKDL210009962-1a_HVCLLDSX2_L3_1_s_dedup.bam_peak_5185	9038	.	305212	908061	903837	403	4
chr3R	10616490	10617533	Gaf_Gaf_4_i9_EKDL210009962-1a_HVCLLDSX2_L3_1_s_dedup.bam_peak_5186	6091	.	219504	612629	609184	566	4
chr3R	10621829	10622763	Gaf_Gaf_4_i9_EKDL210009962-1a_HVCLLDSX2_L3_1_s_dedup.bam_peak_5187	1122	.	100499	114313	112215	603	3
chr3R	10631743	10632381	Gaf_Gaf_4_i9_EKDL210009962-1a_HVCLLDSX2_L3_1_s_dedup.bam_peak_5188	209	.	380857	225409	209812	260	2
chr3R	10633268	10634740	Gaf_Gaf_4_i9_EKDL210009962-1a_HVCLLDSX2_L3_1_s_dedup.bam_peak_5189	873	.	758012	893412	873457	652	3
chr3R	10660655	10661468	Gaf_Gaf_4_i9_EKDL210009962-1a_HVCLLDSX2_L3_1_s_dedup.bam_peak_5191	418	.	547914	436247	418774	597	3
chr3R	10664904	10665503	Gaf_Gaf_4_i9_EKDL210009962-1a_HVCLLDSX2_L3_1_s_dedup.bam_peak_5192	113	.	289497	127971	113801	414	1
chr3R	10686114	10687525	Gaf_Gaf_4_i9_EKDL210009962-1a_HVCLLDSX2_L3_1_s_dedup.bam_peak_5193	5468	.	211365	550159	546867	547	4
chr3R	10696449	10697463	Gaf_Gaf_4_i9_EKDL210009962-1a_HVCLLDSX2_L3_1_s_dedup.bam_peak_5194	322	.	47901	339669	322936	458	2
chr3R	10761001	10761678	Gaf_Gaf_4_i9_EKDL210009962-1a_HVCLLDSX2_L3_1_s_dedup.bam_peak_5195	142	.	315838	157106	142436	362	1
chr3R	10783849	10784619	Gaf_Gaf_4_i9_EKDL210009962-1a_HVCLLDSX2_L3_1_s_dedup.bam_peak_5196	253	.	424114	269437	253355	352	2
chr3R	10818742	10819353	Gaf_Gaf_4_i9_EKDL210009962-1a_HVCLLDSX2_L3_1_s_dedup.bam_peak_5198	174	.	35118	189991	174842	283	1
chr3R	10826472	10827743	Gaf_Gaf_4_i9_EKDL210009962-1a_HVCLLDSX2_L3_1_s_dedup.bam_peak_5199	2007	.	134213	203109	200715	506	4
chr3R	10828661	10829262	Gaf_Gaf_4_i9_EKDL210009962-1a_HVCLLDSX2_L3_1_s_dedup.bam_peak_5200	258	.	427086	274482	25835	155	2
chr3R	10834361	10835758	Gaf_Gaf_4_i9_EKDL210009962-1a_HVCLLDSX2_L3_1_s_dedup.bam_peak_5201	1495	.	115998	151.81	149577	721	4
chr3R	10848776	10851128	Gaf_Gaf_4_i9_EKDL210009962-1a_HVCLLDSX2_L3_1_s_dedup.bam_peak_5203	2239	.	144991	226399	223937	802	4
chr3R	10852224	10852889	Gaf_Gaf_4_i9_EKDL210009962-1a_HVCLLDSX2_L3_1_s_dedup.bam_peak_5204	128	.	283336	143066	128627	330	1
chr3R	10854192	10854766	Gaf_Gaf_4_i9_EKDL210009962-1a_HVCLLDSX2_L3_1_s_dedup.bam_peak_5205	283	.	417879	300215	283832	448	2
chr3R	10862652	10863953	Gaf_Gaf_4_i9_EKDL210009962-1a_HVCLLDSX2_L3_1_s_dedup.bam_peak_5206	608	.	680924	627403	608758	389	3
chr3R	10868127	10868988	Gaf_Gaf_4_i9_EKDL210009962-1a_HVCLLDSX2_L3_1_s_dedup.bam_peak_5207	119	.	304707	133871	119596	719	1
chr3R	10881415	10882739	Gaf_Gaf_4_i9_EKDL210009962-1a_HVCLLDSX2_L3_1_s_dedup.bam_peak_5208	638	.	64958	657396	63859	577	3
chr3R	10884366	10890242	Gaf_Gaf_4_i9_EKDL210009962-1a_HVCLLDSX2_L3_1_s_dedup.bam_peak_5209	7328	.	324667	736654	732886	2542	4
chr3R	10893055	10893843	Gaf_Gaf_4_i9_EKDL210009962-1a_HVCLLDSX2_L3_1_s_dedup.bam_peak_5210	335	.	492243	352429	335589	300	2
chr3R	11153279	11154914	Gaf_Gaf_4_i9_EKDL210009962-1a_HVCLLDSX2_L3_1_s_dedup.bam_peak_5212	653	.	697171	672345	653458	748	3
chr3R	11156253	11157744	Gaf_Gaf_4_i9_EKDL210009962-1a_HVCLLDSX2_L3_1_s_dedup.bam_peak_5213	986	.	792837	100701	986566	684	3
chr3R	11196047	11198779	Gaf_Gaf_4_i9_EKDL210009962-1a_HVCLLDSX2_L3_1_s_dedup.bam_peak_5214	5135	.	245835	516783	513574	1220	4
chr3R	11199791	11200762	Gaf_Gaf_4_i9_EKDL210009962-1a_HVCLLDSX2_L3_1_s_dedup.bam_peak_5215	427	.	571435	445106	427568	612	3
chr3R	11209450	11210603	Gaf_Gaf_4_i9_EKDL210009962-1a_HVCLLDSX2_L3_1_s_dedup.bam_peak_5216	473	.	584876	491093	473253	560	3
chr3R	11214399	11214877	Gaf_Gaf_4_i9_EKDL210009962-1a_HVCLLDSX2_L3_1_s_dedup.bam_peak_5217	138	.	318811	152885	138281	416	1
chr3R	11243582	11244576	Gaf_Gaf_4_i9_EKDL210009962-1a_HVCLLDSX2_L3_1_s_dedup.bam_peak_5219	322	.	436857	339593	322861	537	2
chr3R	11351639	11353949	Gaf_Gaf_4_i9_EKDL210009962-1a_HVCLLDSX2_L3_1_s_dedup.bam_peak_5222	4343	.	176264	437378	434.37	1662	4
chr3R	11371637	11373173	Gaf_Gaf_4_i9_EKDL210009962-1a_HVCLLDSX2_L3_1_s_dedup.bam_peak_5224	5578	.	239741	561193	557874	643	4
chr3R	11412600	11412879	Gaf_Gaf_4_i9_EKDL210009962-1a_HVCLLDSX2_L3_1_s_dedup.bam_peak_5225	116	.	302882	130811	116597	83	1
chr3R	11431626	11431923	Gaf_Gaf_4_i9_EKDL210009962-1a_HVCLLDSX2_L3_1_s_dedup.bam_peak_5226	290	.	422325	306682	290239	129	2
chr3R	11449393	11450238	Gaf_Gaf_4_i9_EKDL210009962-1a_HVCLLDSX2_L3_1_s_dedup.bam_peak_5228	874	.	842843	894781	87482	371	3
chr3R	11557523	11558100	Gaf_Gaf_4_i9_EKDL210009962-1a_HVCLLDSX2_L3_1_s_dedup.bam_peak_5230	314	.	429953	330814	314155	113	2
chr3R	11561710	11563570	Gaf_Gaf_4_i9_EKDL210009962-1a_HVCLLDSX2_L3_1_s_dedup.bam_peak_5231	4493	.	237576	452415	449371	1044	4
chr3R	11565664	11569721	Gaf_Gaf_4_i9_EKDL210009962-1a_HVCLLDSX2_L3_1_s_dedup.bam_peak_5233	2605	.	158773	263084	260.52	1648	4
chr3R	11581175	11582354	Gaf_Gaf_4_i9_EKDL210009962-1a_HVCLLDSX2_L3_1_s_dedup.bam_peak_5235	359	.	451324	376911	359876	538	2
chr3R	11589846	11590123	Gaf_Gaf_4_i9_EKDL210009962-1a_HVCLLDSX2_L3_1_s_dedup.bam_peak_5236	344	.	516441	361841	344924	138	2
chr3R	11604477	11605550	Gaf_Gaf_4_i9_EKDL210009962-1a_HVCLLDSX2_L3_1_s_dedup.bam_peak_5237	1716	.	113926	173946	171641	421	4
chr3R	11613371	11614448	Gaf_Gaf_4_i9_EKDL210009962-1a_HVCLLDSX2_L3_1_s_dedup.bam_peak_5238	183	.	346634	198554	18.33	714	1
chr3R	11619412	11620249	Gaf_Gaf_4_i9_EKDL210009962-1a_HVCLLDSX2_L3_1_s_dedup.bam_peak_5239	108	.	269526	122755	108684	388	1
chr3R	11646680	11647497	Gaf_Gaf_4_i9_EKDL210009962-1a_HVCLLDSX2_L3_1_s_dedup.bam_peak_5242	318	.	446976	335337	318639	395	2
chr3R	11648875	11649316	Gaf_Gaf_4_i9_EKDL210009962-1a_HVCLLDSX2_L3_1_s_dedup.bam_peak_5243	658	.	698237	677885	658967	247	3
chr3R	11649698	11651145	Gaf_Gaf_4_i9_EKDL210009962-1a_HVCLLDSX2_L3_1_s_dedup.bam_peak_5244	711	.	688433	73112	711925	840	3
chr3R	11655584	11656940	Gaf_Gaf_4_i9_EKDL210009962-1a_HVCLLDSX2_L3_1_s_dedup.bam_peak_5245	1263	.	971085	128.52	126.37	384	4
chr3R	11657509	11658174	Gaf_Gaf_4_i9_EKDL210009962-1a_HVCLLDSX2_L3_1_s_dedup.bam_peak_5246	447	.	49815	465586	44791	370	3
chr3R	11665310	11665614	Gaf_Gaf_4_i9_EKDL210009962-1a_HVCLLDSX2_L3_1_s_dedup.bam_peak_5247	126	.	303805	141074	126674	223	1
chr3R	11668890	11669999	Gaf_Gaf_4_i9_EKDL210009962-1a_HVCLLDSX2_L3_1_s_dedup.bam_peak_5248	584	.	625935	602802	584296	522	3
chr3R	11741573	11742326	Gaf_Gaf_4_i9_EKDL210009962-1a_HVCLLDSX2_L3_1_s_dedup.bam_peak_5249	281	.	460841	297361	281008	348	2
chr3R	11749287	11750101	Gaf_Gaf_4_i9_EKDL210009962-1a_HVCLLDSX2_L3_1_s_dedup.bam_peak_5250	189	.	336442	204506	18917	481	1
chr3R	11758094	11762401	Gaf_Gaf_4_i9_EKDL210009962-1a_HVCLLDSX2_L3_1_s_dedup.bam_peak_5251	12154	.	395201	1220.64	1215.43	2923	4
chr3R	11763307	11764554	Gaf_Gaf_4_i9_EKDL210009962-1a_HVCLLDSX2_L3_1_s_dedup.bam_peak_5252	1408	.	107635	143058	140856	547	4
chr3R	11773222	11774574	Gaf_Gaf_4_i9_EKDL210009962-1a_HVCLLDSX2_L3_1_s_dedup.bam_peak_5253	2136	.	13097	216067	213636	527	4
chr3R	11775286	11776403	Gaf_Gaf_4_i9_EKDL210009962-1a_HVCLLDSX2_L3_1_s_dedup.bam_peak_5254	121	.	304719	135828	121523	523	1
chr3R	11777120	11781377	Gaf_Gaf_4_i9_EKDL210009962-1a_HVCLLDSX2_L3_1_s_dedup.bam_peak_5255	5808	.	253785	584238	580861	3575	4
chr3R	11818918	11819573	Gaf_Gaf_4_i9_EKDL210009962-1a_HVCLLDSX2_L3_1_s_dedup.bam_peak_5257	140	.	326325	155588	140956	344	1
chr3R	11859164	11860344	Gaf_Gaf_4_i9_EKDL210009962-1a_HVCLLDSX2_L3_1_s_dedup.bam_peak_5258	338	.	41471	355665	338798	540	2
chr3R	11868636	11870257	Gaf_Gaf_4_i9_EKDL210009962-1a_HVCLLDSX2_L3_1_s_dedup.bam_peak_5260	711	.	688433	73112	711925	658	3
chr3R	11886474	11888895	Gaf_Gaf_4_i9_EKDL210009962-1a_HVCLLDSX2_L3_1_s_dedup.bam_peak_5261	7373	.	310896	741129	737347	1531	4
chr3R	11937609	11938421	Gaf_Gaf_4_i9_EKDL210009962-1a_HVCLLDSX2_L3_1_s_dedup.bam_peak_5263	773	.	758364	79299	773492	329	3
chr3R	11946576	11947918	Gaf_Gaf_4_i9_EKDL210009962-1a_HVCLLDSX2_L3_1_s_dedup.bam_peak_5264	288	.	382027	305233	288802	933	2
chr3R	11948611	11949933	Gaf_Gaf_4_i9_EKDL210009962-1a_HVCLLDSX2_L3_1_s_dedup.bam_peak_5265	720	.	693085	73974	720501	819	3
chr3R	11957999	11958374	Gaf_Gaf_4_i9_EKDL210009962-1a_HVCLLDSX2_L3_1_s_dedup.bam_peak_5267	327	.	528961	344003	327234	197	2
chr3R	11962817	11963381	Gaf_Gaf_4_i9_EKDL210009962-1a_HVCLLDSX2_L3_1_s_dedup.bam_peak_5268	439	.	545205	457269	439647	114	3
chr3R	11967275	11967988	Gaf_Gaf_4_i9_EKDL210009962-1a_HVCLLDSX2_L3_1_s_dedup.bam_peak_5269	159	.	309534	174694	159759	262	1
chr3R	11976502	11977888	Gaf_Gaf_4_i9_EKDL210009962-1a_HVCLLDSX2_L3_1_s_dedup.bam_peak_5270	1450	.	108816	147252	145034	529	4
chr3R	11978747	11981144	Gaf_Gaf_4_i9_EKDL210009962-1a_HVCLLDSX2_L3_1_s_dedup.bam_peak_5271	1631	.	110338	165.38	163103	1545	4
chr3R	11982169	11983509	Gaf_Gaf_4_i9_EKDL210009962-1a_HVCLLDSX2_L3_1_s_dedup.bam_peak_5272	463	.	625798	481541	463762	852	3
chr3R	11984218	11985133	Gaf_Gaf_4_i9_EKDL210009962-1a_HVCLLDSX2_L3_1_s_dedup.bam_peak_5273	138	.	287331	153227	13862	597	1
chr3R	11991150	11991778	Gaf_Gaf_4_i9_EKDL210009962-1a_HVCLLDSX2_L3_1_s_dedup.bam_peak_5274	117	.	307725	131773	117533	228	1
chr3R	11992708	11993817	Gaf_Gaf_4_i9_EKDL210009962-1a_HVCLLDSX2_L3_1_s_dedup.bam_peak_5275	503	.	592005	521078	503051	397	3
chr3R	12010245	12010752	Gaf_Gaf_4_i9_EKDL210009962-1a_HVCLLDSX2_L3_1_s_dedup.bam_peak_5276	220	.	384868	236175	220449	377	2
chr3R	12078501	12081162	Gaf_Gaf_4_i9_EKDL210009962-1a_HVCLLDSX2_L3_1_s_dedup.bam_peak_5277	985	.	886396	100581	985377	1023	3
chr3R	12125551	12125891	Gaf_Gaf_4_i9_EKDL210009962-1a_HVCLLDSX2_L3_1_s_dedup.bam_peak_5278	135	.	305585	150063	135516	228	1
chr3R	12128277	12128740	Gaf_Gaf_4_i9_EKDL210009962-1a_HVCLLDSX2_L3_1_s_dedup.bam_peak_5280	140	.	278856	154844	140219	219	1
chr3R	12221983	12222663	Gaf_Gaf_4_i9_EKDL210009962-1a_HVCLLDSX2_L3_1_s_dedup.bam_peak_5281	318	.	463325	334976	31828	499	2
chr3R	12244453	12244888	Gaf_Gaf_4_i9_EKDL210009962-1a_HVCLLDSX2_L3_1_s_dedup.bam_peak_5282	271	.	437057	28751	271247	153	2
chr3R	12278554	12279699	Gaf_Gaf_4_i9_EKDL210009962-1a_HVCLLDSX2_L3_1_s_dedup.bam_peak_5283	926	.	882093	946315	926131	419	3
chr3R	12280415	12281307	Gaf_Gaf_4_i9_EKDL210009962-1a_HVCLLDSX2_L3_1_s_dedup.bam_peak_5284	2931	.	146158	295829	293177	545	4
chr3R	12288142	12288706	Gaf_Gaf_4_i9_EKDL210009962-1a_HVCLLDSX2_L3_1_s_dedup.bam_peak_5285	103	.	271756	117868	103888	382	1
chr3R	12313701	12314570	Gaf_Gaf_4_i9_EKDL210009962-1a_HVCLLDSX2_L3_1_s_dedup.bam_peak_5286	196	.	380232	211866	196434	604	2
chr3R	12359957	12360311	Gaf_Gaf_4_i9_EKDL210009962-1a_HVCLLDSX2_L3_1_s_dedup.bam_peak_5287	169	.	346233	184293	169221	196	1
chr3R	12368903	12373534	Gaf_Gaf_4_i9_EKDL210009962-1a_HVCLLDSX2_L3_1_s_dedup.bam_peak_5289	5128	.	204809	516099	512893	1928	4
chr3R	12425895	12426529	Gaf_Gaf_4_i9_EKDL210009962-1a_HVCLLDSX2_L3_1_s_dedup.bam_peak_5290	715	.	655854	734558	715346	149	3
chr3R	12429470	12431546	Gaf_Gaf_4_i9_EKDL210009962-1a_HVCLLDSX2_L3_1_s_dedup.bam_peak_5291	719	.	703342	738851	719616	930	3
chr3R	12442618	12444232	Gaf_Gaf_4_i9_EKDL210009962-1a_HVCLLDSX2_L3_1_s_dedup.bam_peak_5292	2178	.	132426	220312	217868	445	4
chr3R	12448554	12449814	Gaf_Gaf_4_i9_EKDL210009962-1a_HVCLLDSX2_L3_1_s_dedup.bam_peak_5293	591	.	552472	610213	591665	640	3
chr3R	12464768	12465299	Gaf_Gaf_4_i9_EKDL210009962-1a_HVCLLDSX2_L3_1_s_dedup.bam_peak_5295	276	.	484881	292418	276111	315	2
chr3R	12477220	12477605	Gaf_Gaf_4_i9_EKDL210009962-1a_HVCLLDSX2_L3_1_s_dedup.bam_peak_5296	541	.	637749	559565	541302	228	3
chr3R	12627452	12628648	Gaf_Gaf_4_i9_EKDL210009962-1a_HVCLLDSX2_L3_1_s_dedup.bam_peak_5298	273	.	412646	290288	273999	768	2
chr3R	12647458	12648787	Gaf_Gaf_4_i9_EKDL210009962-1a_HVCLLDSX2_L3_1_s_dedup.bam_peak_5299	386	.	523928	403731	386492	929	3
chr3R	12667355	12667863	Gaf_Gaf_4_i9_EKDL210009962-1a_HVCLLDSX2_L3_1_s_dedup.bam_peak_5300	137	.	297652	152047	137456	348	1
chr3R	12701642	12702115	Gaf_Gaf_4_i9_EKDL210009962-1a_HVCLLDSX2_L3_1_s_dedup.bam_peak_5301	107	.	284516	121205	107164	233	1
chr3R	12711925	12712314	Gaf_Gaf_4_i9_EKDL210009962-1a_HVCLLDSX2_L3_1_s_dedup.bam_peak_5302	183	.	376663	19915	183886	189	1
chr3R	12719343	12720686	Gaf_Gaf_4_i9_EKDL210009962-1a_HVCLLDSX2_L3_1_s_dedup.bam_peak_5304	1138	.	978322	115926	113822	544	3
chr3R	12961399	12961996	Gaf_Gaf_4_i9_EKDL210009962-1a_HVCLLDSX2_L3_1_s_dedup.bam_peak_5305	111	.	291834	125843	111717	191	1
chr3R	12974046	12975260	Gaf_Gaf_4_i9_EKDL210009962-1a_HVCLLDSX2_L3_1_s_dedup.bam_peak_5306	307	.	461972	324194	307592	606	2
chr3R	12980797	12981284	Gaf_Gaf_4_i9_EKDL210009962-1a_HVCLLDSX2_L3_1_s_dedup.bam_peak_5307	134	.	31217	148546	134016	170	1
chr3R	12997635	12998358	Gaf_Gaf_4_i9_EKDL210009962-1a_HVCLLDSX2_L3_1_s_dedup.bam_peak_5308	459	.	499774	477645	459892	609	3
chr3R	13011004	13013602	Gaf_Gaf_4_i9_EKDL210009962-1a_HVCLLDSX2_L3_1_s_dedup.bam_peak_5309	2380	.	124584	240572	238071	1792	4
chr3R	13015467	13017455	Gaf_Gaf_4_i9_EKDL210009962-1a_HVCLLDSX2_L3_1_s_dedup.bam_peak_5310	1224	.	988347	124.57	122434	583	4
chr3R	13050853	13052775	Gaf_Gaf_4_i9_EKDL210009962-1a_HVCLLDSX2_L3_1_s_dedup.bam_peak_5311	1016	.	863193	103714	101658	1253	3
chr3R	13057331	13057774	Gaf_Gaf_4_i9_EKDL210009962-1a_HVCLLDSX2_L3_1_s_dedup.bam_peak_5312	143	.	33022	158046	14336	194	1
chr3R	13063980	13064645	Gaf_Gaf_4_i9_EKDL210009962-1a_HVCLLDSX2_L3_1_s_dedup.bam_peak_5313	1998	.	120319	202268	199876	359	4
chr3R	13208205	13209082	Gaf_Gaf_4_i9_EKDL210009962-1a_HVCLLDSX2_L3_1_s_dedup.bam_peak_5314	121	.	310835	135628	121329	198	1
chr3R	13232403	13232863	Gaf_Gaf_4_i9_EKDL210009962-1a_HVCLLDSX2_L3_1_s_dedup.bam_peak_5315	118	.	280883	132611	118354	318	1
chr3R	13258586	13260700	Gaf_Gaf_4_i9_EKDL210009962-1a_HVCLLDSX2_L3_1_s_dedup.bam_peak_5316	605	.	682332	623798	605173	548	3
chr3R	13264060	13264602	Gaf_Gaf_4_i9_EKDL210009962-1a_HVCLLDSX2_L3_1_s_dedup.bam_peak_5317	498	.	613825	516295	498299	155	3
chr3R	13304224	13305850	Gaf_Gaf_4_i9_EKDL210009962-1a_HVCLLDSX2_L3_1_s_dedup.bam_peak_5319	848	.	75784	86809	848248	288	3
chr3R	13364150	13365524	Gaf_Gaf_4_i9_EKDL210009962-1a_HVCLLDSX2_L3_1_s_dedup.bam_peak_5320	597	.	653257	615622	597043	554	3
chr3R	13374626	13375206	Gaf_Gaf_4_i9_EKDL210009962-1a_HVCLLDSX2_L3_1_s_dedup.bam_peak_5322	160	.	343498	175529	160587	189	1
chr3R	13381822	13383039	Gaf_Gaf_4_i9_EKDL210009962-1a_HVCLLDSX2_L3_1_s_dedup.bam_peak_5323	243	.	362945	259712	24373	131	2
chr3R	13400888	13403571	Gaf_Gaf_4_i9_EKDL210009962-1a_HVCLLDSX2_L3_1_s_dedup.bam_peak_5324	2344	.	152961	236925	234434	1101	4
chr3R	13434401	13434986	Gaf_Gaf_4_i9_EKDL210009962-1a_HVCLLDSX2_L3_1_s_dedup.bam_peak_5325	403	.	526784	420646	403283	391	3
chr3R	13449900	13450848	Gaf_Gaf_4_i9_EKDL210009962-1a_HVCLLDSX2_L3_1_s_dedup.bam_peak_5326	709	.	649804	728995	709809	654	3
chr3R	13451720	13453177	Gaf_Gaf_4_i9_EKDL210009962-1a_HVCLLDSX2_L3_1_s_dedup.bam_peak_5327	259	.	424459	27563	259487	830	2
chr3R	13524310	13527457	Gaf_Gaf_4_i9_EKDL210009962-1a_HVCLLDSX2_L3_1_s_dedup.bam_peak_5329	395	.	552864	41266	395355	2766	3
chr3R	13538411	13539426	Gaf_Gaf_4_i9_EKDL210009962-1a_HVCLLDSX2_L3_1_s_dedup.bam_peak_5330	486	.	555664	504257	486334	347	3
chr3R	13544058	13544634	Gaf_Gaf_4_i9_EKDL210009962-1a_HVCLLDSX2_L3_1_s_dedup.bam_peak_5331	185	.	383835	200961	185668	466	1
chr3R	13644434	13648467	Gaf_Gaf_4_i9_EKDL210009962-1a_HVCLLDSX2_L3_1_s_dedup.bam_peak_5332	2268	.	147601	229.37	226.9	902	4
chr3R	13660110	13661775	Gaf_Gaf_4_i9_EKDL210009962-1a_HVCLLDSX2_L3_1_s_dedup.bam_peak_5333	250	.	428739	266597	250545	1303	2
chr3R	13676274	13676893	Gaf_Gaf_4_i9_EKDL210009962-1a_HVCLLDSX2_L3_1_s_dedup.bam_peak_5334	351	.	500553	368832	351858	233	2
chr3R	13682985	13685487	Gaf_Gaf_4_i9_EKDL210009962-1a_HVCLLDSX2_L3_1_s_dedup.bam_peak_5335	7467	.	284155	750565	746759	1387	4
chr3R	13714846	13716869	Gaf_Gaf_4_i9_EKDL210009962-1a_HVCLLDSX2_L3_1_s_dedup.bam_peak_5336	1087	.	850335	110829	108744	1056	3
chr3R	13782240	13782686	Gaf_Gaf_4_i9_EKDL210009962-1a_HVCLLDSX2_L3_1_s_dedup.bam_peak_5339	310	.	42856	326648	310023	245	2
chr3R	13785936	13786829	Gaf_Gaf_4_i9_EKDL210009962-1a_HVCLLDSX2_L3_1_s_dedup.bam_peak_5340	136	.	316556	151417	136853	126	1
chr3R	13788577	13791033	Gaf_Gaf_4_i9_EKDL210009962-1a_HVCLLDSX2_L3_1_s_dedup.bam_peak_5341	6235	.	301375	627005	623522	1497	4
chr3R	13793168	13795363	Gaf_Gaf_4_i9_EKDL210009962-1a_HVCLLDSX2_L3_1_s_dedup.bam_peak_5342	6791	.	310342	682744	679122	1515	4
chr3R	13795846	13797403	Gaf_Gaf_4_i9_EKDL210009962-1a_HVCLLDSX2_L3_1_s_dedup.bam_peak_5343	3633	.	18914	366224	363388	859	4
chr3R	13804806	13805571	Gaf_Gaf_4_i9_EKDL210009962-1a_HVCLLDSX2_L3_1_s_dedup.bam_peak_5344	111	.	303197	125196	111086	446	1
chr3R	13811906	13813810	Gaf_Gaf_4_i9_EKDL210009962-1a_HVCLLDSX2_L3_1_s_dedup.bam_peak_5345	2872	.	15218	289875	287239	1025	4
chr3R	13816230	13816700	Gaf_Gaf_4_i9_EKDL210009962-1a_HVCLLDSX2_L3_1_s_dedup.bam_peak_5346	106	.	286879	120932	106898	334	1
chr3R	13848779	13851970	Gaf_Gaf_4_i9_EKDL210009962-1a_HVCLLDSX2_L3_1_s_dedup.bam_peak_5347	312	.	459996	329263	312617	2349	2
chr3R	13861613	13862275	Gaf_Gaf_4_i9_EKDL210009962-1a_HVCLLDSX2_L3_1_s_dedup.bam_peak_5349	168	.	325706	183057	168011	355	1
chr3R	13874819	13876615	Gaf_Gaf_4_i9_EKDL210009962-1a_HVCLLDSX2_L3_1_s_dedup.bam_peak_5350	4433	.	224237	446399	443.37	403	4
chr3R	13877008	13877624	Gaf_Gaf_4_i9_EKDL210009962-1a_HVCLLDSX2_L3_1_s_dedup.bam_peak_5351	461	.	56858	47896	461198	375	3
chr3R	13901259	13902104	Gaf_Gaf_4_i9_EKDL210009962-1a_HVCLLDSX2_L3_1_s_dedup.bam_peak_5352	967	.	811854	987496	96714	472	3
chr3R	13921147	13922511	Gaf_Gaf_4_i9_EKDL210009962-1a_HVCLLDSX2_L3_1_s_dedup.bam_peak_5354	309	.	44783	326546	309923	804	2
chr3R	13938113	13939301	Gaf_Gaf_4_i9_EKDL210009962-1a_HVCLLDSX2_L3_1_s_dedup.bam_peak_5356	564	.	617255	582899	564503	609	3
chr3R	13939764	13940736	Gaf_Gaf_4_i9_EKDL210009962-1a_HVCLLDSX2_L3_1_s_dedup.bam_peak_5357	113	.	300565	127486	113326	122	1
chr3R	13974750	13975457	Gaf_Gaf_4_i9_EKDL210009962-1a_HVCLLDSX2_L3_1_s_dedup.bam_peak_5358	249	.	441124	265501	249459	304	2
chr3R	13975738	13978637	Gaf_Gaf_4_i9_EKDL210009962-1a_HVCLLDSX2_L3_1_s_dedup.bam_peak_5359	1708	.	10004	173121	170819	476	4
chr3R	13982950	13984404	Gaf_Gaf_4_i9_EKDL210009962-1a_HVCLLDSX2_L3_1_s_dedup.bam_peak_5360	5852	.	27092	588647	585.26	695	4
chr3R	13988752	13989620	Gaf_Gaf_4_i9_EKDL210009962-1a_HVCLLDSX2_L3_1_s_dedup.bam_peak_5362	232	.	390471	248294	232433	555	2
chr3R	14002535	14003071	Gaf_Gaf_4_i9_EKDL210009962-1a_HVCLLDSX2_L3_1_s_dedup.bam_peak_5364	114	.	277595	128554	114376	436	1
chr3R	14006251	14007886	Gaf_Gaf_4_i9_EKDL210009962-1a_HVCLLDSX2_L3_1_s_dedup.bam_peak_5365	595	.	598976	613921	595351	468	3
chr3R	14008974	14010026	Gaf_Gaf_4_i9_EKDL210009962-1a_HVCLLDSX2_L3_1_s_dedup.bam_peak_5366	128	.	313423	143276	128835	515	1
chr3R	14011284	14013055	Gaf_Gaf_4_i9_EKDL210009962-1a_HVCLLDSX2_L3_1_s_dedup.bam_peak_5367	988	.	912805	100907	988627	1099	3
chr3R	14017437	14018956	Gaf_Gaf_4_i9_EKDL210009962-1a_HVCLLDSX2_L3_1_s_dedup.bam_peak_5368	758	.	792266	777607	758184	295	3
chr3R	14024514	14026879	Gaf_Gaf_4_i9_EKDL210009962-1a_HVCLLDSX2_L3_1_s_dedup.bam_peak_5369	152	.	303012	16757	152737	644	1
chr3R	14031293	14032739	Gaf_Gaf_4_i9_EKDL210009962-1a_HVCLLDSX2_L3_1_s_dedup.bam_peak_5370	1619	.	12309	164201	161928	599	4
chr3R	14050496	14051953	Gaf_Gaf_4_i9_EKDL210009962-1a_HVCLLDSX2_L3_1_s_dedup.bam_peak_5371	576	.	601028	594838	576376	341	3
chr3R	14052371	14053715	Gaf_Gaf_4_i9_EKDL210009962-1a_HVCLLDSX2_L3_1_s_dedup.bam_peak_5372	441	.	502902	459256	441621	474	3
chr3R	14055854	14058057	Gaf_Gaf_4_i9_EKDL210009962-1a_HVCLLDSX2_L3_1_s_dedup.bam_peak_5373	3056	.	141265	308315	305631	1577	4
chr3R	14060478	14062450	Gaf_Gaf_4_i9_EKDL210009962-1a_HVCLLDSX2_L3_1_s_dedup.bam_peak_5374	2249	.	128012	227402	224938	894	4
chr3R	14088386	14088982	Gaf_Gaf_4_i9_EKDL210009962-1a_HVCLLDSX2_L3_1_s_dedup.bam_peak_5375	926	.	767034	947088	926902	319	3
chr3R	14107766	14108809	Gaf_Gaf_4_i9_EKDL210009962-1a_HVCLLDSX2_L3_1_s_dedup.bam_peak_5376	552	.	652982	570591	552267	769	3
chr3R	14122047	14122900	Gaf_Gaf_4_i9_EKDL210009962-1a_HVCLLDSX2_L3_1_s_dedup.bam_peak_5377	104	.	292433	118894	104897	504	1
chr3R	14275224	14276768	Gaf_Gaf_4_i9_EKDL210009962-1a_HVCLLDSX2_L3_1_s_dedup.bam_peak_5378	1448	.	110928	147068	144851	791	4
chr3R	14277343	14280356	Gaf_Gaf_4_i9_EKDL210009962-1a_HVCLLDSX2_L3_1_s_dedup.bam_peak_5379	5671	.	285305	570507	567162	749	4
chr3R	14282306	14287456	Gaf_Gaf_4_i9_EKDL210009962-1a_HVCLLDSX2_L3_1_s_dedup.bam_peak_5380	6628	.	282747	666429	662.85	4429	4
chr3R	14288557	14289703	Gaf_Gaf_4_i9_EKDL210009962-1a_HVCLLDSX2_L3_1_s_dedup.bam_peak_5381	1115	.	802132	113633	111537	612	3
chr3R	14291080	14292212	Gaf_Gaf_4_i9_EKDL210009962-1a_HVCLLDSX2_L3_1_s_dedup.bam_peak_5382	958	.	845799	97876	958438	463	3
chr3R	14297631	14298732	Gaf_Gaf_4_i9_EKDL210009962-1a_HVCLLDSX2_L3_1_s_dedup.bam_peak_5383	1039	.	919336	106014	103949	723	3
chr3R	14308103	14308993	Gaf_Gaf_4_i9_EKDL210009962-1a_HVCLLDSX2_L3_1_s_dedup.bam_peak_5384	462	.	570458	480372	462598	303	3
chr3R	14316016	14316329	Gaf_Gaf_4_i9_EKDL210009962-1a_HVCLLDSX2_L3_1_s_dedup.bam_peak_5385	346	.	503223	363629	346698	182	2
chr3R	14326399	14327962	Gaf_Gaf_4_i9_EKDL210009962-1a_HVCLLDSX2_L3_1_s_dedup.bam_peak_5386	416	.	506837	434116	416657	149	3
chr3R	14330538	14331077	Gaf_Gaf_4_i9_EKDL210009962-1a_HVCLLDSX2_L3_1_s_dedup.bam_peak_5387	298	.	467173	314723	298206	137	2
chr3R	14346694	14347705	Gaf_Gaf_4_i9_EKDL210009962-1a_HVCLLDSX2_L3_1_s_dedup.bam_peak_5388	1950	.	125369	197423	195045	433	4
chr3R	14354240	14354545	Gaf_Gaf_4_i9_EKDL210009962-1a_HVCLLDSX2_L3_1_s_dedup.bam_peak_5389	113	.	300791	127622	113458	153	1
chr3R	14362950	14364534	Gaf_Gaf_4_i9_EKDL210009962-1a_HVCLLDSX2_L3_1_s_dedup.bam_peak_5391	939	.	786858	960015	939772	349	3
chr3R	14369197	14371178	Gaf_Gaf_4_i9_EKDL210009962-1a_HVCLLDSX2_L3_1_s_dedup.bam_peak_5392	2547	.	14972	257326	254778	1004	4
chr3R	14372677	14374164	Gaf_Gaf_4_i9_EKDL210009962-1a_HVCLLDSX2_L3_1_s_dedup.bam_peak_5393	844	.	714943	863947	844124	914	3
chr3R	14375520	14376330	Gaf_Gaf_4_i9_EKDL210009962-1a_HVCLLDSX2_L3_1_s_dedup.bam_peak_5394	303	.	431216	319751	303189	460	2
chr3R	14382140	14383148	Gaf_Gaf_4_i9_EKDL210009962-1a_HVCLLDSX2_L3_1_s_dedup.bam_peak_5395	877	.	839849	89794	877967	580	3
chr3R	14397502	14399395	Gaf_Gaf_4_i9_EKDL210009962-1a_HVCLLDSX2_L3_1_s_dedup.bam_peak_5397	179	.	344309	194547	17934	414	1
chr3R	14413423	14414130	Gaf_Gaf_4_i9_EKDL210009962-1a_HVCLLDSX2_L3_1_s_dedup.bam_peak_5398	142	.	304278	156925	14226	192	1
chr3R	14468098	14469118	Gaf_Gaf_4_i9_EKDL210009962-1a_HVCLLDSX2_L3_1_s_dedup.bam_peak_5399	609	.	635104	627713	609066	498	3
chr3R	14481749	14482180	Gaf_Gaf_4_i9_EKDL210009962-1a_HVCLLDSX2_L3_1_s_dedup.bam_peak_5400	163	.	334018	178184	163199	183	1
chr3R	14498156	14499267	Gaf_Gaf_4_i9_EKDL210009962-1a_HVCLLDSX2_L3_1_s_dedup.bam_peak_5402	218	.	368186	234114	218412	896	2
chr3R	14511259	14511839	Gaf_Gaf_4_i9_EKDL210009962-1a_HVCLLDSX2_L3_1_s_dedup.bam_peak_5403	214	.	376358	230026	214373	445	2
chr3R	14574749	14575966	Gaf_Gaf_4_i9_EKDL210009962-1a_HVCLLDSX2_L3_1_s_dedup.bam_peak_5404	738	.	656472	757626	738299	1013	3
chr3R	14608901	14609537	Gaf_Gaf_4_i9_EKDL210009962-1a_HVCLLDSX2_L3_1_s_dedup.bam_peak_5405	116	.	309705	130952	116733	550	1
chr3R	14623924	14626564	Gaf_Gaf_4_i9_EKDL210009962-1a_HVCLLDSX2_L3_1_s_dedup.bam_peak_5406	1435	.	111753	145782	143.57	1564	4
chr3R	14630258	14630946	Gaf_Gaf_4_i9_EKDL210009962-1a_HVCLLDSX2_L3_1_s_dedup.bam_peak_5408	173	.	316225	188177	173066	309	1
chr3R	14649175	14650355	Gaf_Gaf_4_i9_EKDL210009962-1a_HVCLLDSX2_L3_1_s_dedup.bam_peak_5409	255	.	418439	271362	255259	465	2
chr3R	14652641	14653742	Gaf_Gaf_4_i9_EKDL210009962-1a_HVCLLDSX2_L3_1_s_dedup.bam_peak_5411	760	.	665649	779893	760458	823	3
chr3R	14654486	14656908	Gaf_Gaf_4_i9_EKDL210009962-1a_HVCLLDSX2_L3_1_s_dedup.bam_peak_5412	892	.	810629	91238	892344	513	3
chr3R	14659406	14659698	Gaf_Gaf_4_i9_EKDL210009962-1a_HVCLLDSX2_L3_1_s_dedup.bam_peak_5413	351	.	460233	368398	351429	130	2
chr3R	14677838	14678218	Gaf_Gaf_4_i9_EKDL210009962-1a_HVCLLDSX2_L3_1_s_dedup.bam_peak_5414	137	.	295412	152242	137648	289	1
chr3R	14696794	14697289	Gaf_Gaf_4_i9_EKDL210009962-1a_HVCLLDSX2_L3_1_s_dedup.bam_peak_5415	305	.	409263	321902	305321	329	2
chr3R	14713975	14714571	Gaf_Gaf_4_i9_EKDL210009962-1a_HVCLLDSX2_L3_1_s_dedup.bam_peak_5416	568	.	657125	587071	568652	384	3
chr3R	14715707	14717522	Gaf_Gaf_4_i9_EKDL210009962-1a_HVCLLDSX2_L3_1_s_dedup.bam_peak_5417	1172	.	926781	119358	117242	1045	3
chr3R	14722134	14724575	Gaf_Gaf_4_i9_EKDL210009962-1a_HVCLLDSX2_L3_1_s_dedup.bam_peak_5418	2493	.	134982	251.84	249307	1925	4
chr3R	14729032	14732156	Gaf_Gaf_4_i9_EKDL210009962-1a_HVCLLDSX2_L3_1_s_dedup.bam_peak_5419	1432	.	101816	145496	143285	2376	4
chr3R	14737546	14742410	Gaf_Gaf_4_i9_EKDL210009962-1a_HVCLLDSX2_L3_1_s_dedup.bam_peak_5420	3314	.	177721	334.17	331419	849	4
chr3R	14747887	14749998	Gaf_Gaf_4_i9_EKDL210009962-1a_HVCLLDSX2_L3_1_s_dedup.bam_peak_5421	9149	.	363707	919184	914.93	1310	4
chr3R	14765428	14766212	Gaf_Gaf_4_i9_EKDL210009962-1a_HVCLLDSX2_L3_1_s_dedup.bam_peak_5422	399	.	531946	417006	39967	407	3
chr3R	14796020	14796738	Gaf_Gaf_4_i9_EKDL210009962-1a_HVCLLDSX2_L3_1_s_dedup.bam_peak_5423	135	.	331516	150065	135518	551	1
chr3R	14817324	14818814	Gaf_Gaf_4_i9_EKDL210009962-1a_HVCLLDSX2_L3_1_s_dedup.bam_peak_5424	1106	.	859101	112735	110642	849	3
chr3R	14819559	14820382	Gaf_Gaf_4_i9_EKDL210009962-1a_HVCLLDSX2_L3_1_s_dedup.bam_peak_5425	168	.	338722	183715	168652	678	1
chr3R	14852669	14854538	Gaf_Gaf_4_i9_EKDL210009962-1a_HVCLLDSX2_L3_1_s_dedup.bam_peak_5426	1680	.	113568	170315	168022	1344	4
chr3R	14886113	14886428	Gaf_Gaf_4_i9_EKDL210009962-1a_HVCLLDSX2_L3_1_s_dedup.bam_peak_5428	153	.	325703	168059	153217	125	1
chr3R	14903861	14904393	Gaf_Gaf_4_i9_EKDL210009962-1a_HVCLLDSX2_L3_1_s_dedup.bam_peak_5429	1093	.	811502	111.42	109333	319	3
chr3R	14917815	14918843	Gaf_Gaf_4_i9_EKDL210009962-1a_HVCLLDSX2_L3_1_s_dedup.bam_peak_5430	121	.	314492	135779	121475	172	1
chr3R	15089743	15090438	Gaf_Gaf_4_i9_EKDL210009962-1a_HVCLLDSX2_L3_1_s_dedup.bam_peak_5431	116	.	300292	131136	116912	538	1
chr3R	15091726	15092789	Gaf_Gaf_4_i9_EKDL210009962-1a_HVCLLDSX2_L3_1_s_dedup.bam_peak_5432	342	.	410125	359855	342956	345	2
chr3R	15093869	15095820	Gaf_Gaf_4_i9_EKDL210009962-1a_HVCLLDSX2_L3_1_s_dedup.bam_peak_5433	759	.	689307	778663	759232	1271	3
chr3R	15130875	15131972	Gaf_Gaf_4_i9_EKDL210009962-1a_HVCLLDSX2_L3_1_s_dedup.bam_peak_5435	403	.	378021	420819	403455	888	3
chr3R	15146551	15148108	Gaf_Gaf_4_i9_EKDL210009962-1a_HVCLLDSX2_L3_1_s_dedup.bam_peak_5436	1167	.	843641	118915	116.8	778	3
chr3R	15196148	15196909	Gaf_Gaf_4_i9_EKDL210009962-1a_HVCLLDSX2_L3_1_s_dedup.bam_peak_5437	380	.	520277	397408	380217	536	3
chr3R	15242285	15242560	Gaf_Gaf_4_i9_EKDL210009962-1a_HVCLLDSX2_L3_1_s_dedup.bam_peak_5439	152	.	331395	167569	152737	196	1
chr3R	15249968	15250799	Gaf_Gaf_4_i9_EKDL210009962-1a_HVCLLDSX2_L3_1_s_dedup.bam_peak_5441	170	.	359228	185642	170554	296	1
chr3R	15263011	15263630	Gaf_Gaf_4_i9_EKDL210009962-1a_HVCLLDSX2_L3_1_s_dedup.bam_peak_5442	147	.	306037	162128	147381	261	1
chr3R	15274812	15275515	Gaf_Gaf_4_i9_EKDL210009962-1a_HVCLLDSX2_L3_1_s_dedup.bam_peak_5443	190	.	349852	205608	190255	246	1
chr3R	15277822	15278637	Gaf_Gaf_4_i9_EKDL210009962-1a_HVCLLDSX2_L3_1_s_dedup.bam_peak_5444	169	.	353527	18.44	169326	469	1
chr3R	15280537	15281578	Gaf_Gaf_4_i9_EKDL210009962-1a_HVCLLDSX2_L3_1_s_dedup.bam_peak_5445	294	.	431673	31102	294536	680	2
chr3R	15285976	15286859	Gaf_Gaf_4_i9_EKDL210009962-1a_HVCLLDSX2_L3_1_s_dedup.bam_peak_5446	137	.	327558	152044	137454	441	1
chr3R	15287600	15288220	Gaf_Gaf_4_i9_EKDL210009962-1a_HVCLLDSX2_L3_1_s_dedup.bam_peak_5447	216	.	394826	232298	216618	228	2
chr3R	15290189	15294345	Gaf_Gaf_4_i9_EKDL210009962-1a_HVCLLDSX2_L3_1_s_dedup.bam_peak_5448	4696	.	200533	472748	469656	1404	4
chr3R	15327932	15328947	Gaf_Gaf_4_i9_EKDL210009962-1a_HVCLLDSX2_L3_1_s_dedup.bam_peak_5450	124	.	316529	139038	124674	155	1
chr3R	15340391	15340925	Gaf_Gaf_4_i9_EKDL210009962-1a_HVCLLDSX2_L3_1_s_dedup.bam_peak_5451	137	.	324979	152598	137998	409	1
chr3R	15342677	15343499	Gaf_Gaf_4_i9_EKDL210009962-1a_HVCLLDSX2_L3_1_s_dedup.bam_peak_5452	108	.	293085	122955	10888	202	1
chr3R	15345648	15346474	Gaf_Gaf_4_i9_EKDL210009962-1a_HVCLLDSX2_L3_1_s_dedup.bam_peak_5453	147	.	303618	162247	147497	332	1
chr3R	15371969	15372253	Gaf_Gaf_4_i9_EKDL210009962-1a_HVCLLDSX2_L3_1_s_dedup.bam_peak_5456	162	.	336759	177849	162877	74	1
chr3R	15374376	15375015	Gaf_Gaf_4_i9_EKDL210009962-1a_HVCLLDSX2_L3_1_s_dedup.bam_peak_5457	404	.	543977	421898	404528	230	3
chr3R	15375438	15375932	Gaf_Gaf_4_i9_EKDL210009962-1a_HVCLLDSX2_L3_1_s_dedup.bam_peak_5458	192	.	363302	208044	192662	350	2
chr3R	15379021	15379502	Gaf_Gaf_4_i9_EKDL210009962-1a_HVCLLDSX2_L3_1_s_dedup.bam_peak_5459	473	.	59063	491199	473358	211	3
chr3R	15408364	15409890	Gaf_Gaf_4_i9_EKDL210009962-1a_HVCLLDSX2_L3_1_s_dedup.bam_peak_5460	374	.	493568	391704	374555	178	2
chr3R	15417782	15421417	Gaf_Gaf_4_i9_EKDL210009962-1a_HVCLLDSX2_L3_1_s_dedup.bam_peak_5461	840	.	840149	860197	840391	2798	3
chr3R	15427074	15428225	Gaf_Gaf_4_i9_EKDL210009962-1a_HVCLLDSX2_L3_1_s_dedup.bam_peak_5462	1253	.	879797	127505	125358	484	4
chr3R	15434398	15435156	Gaf_Gaf_4_i9_EKDL210009962-1a_HVCLLDSX2_L3_1_s_dedup.bam_peak_5463	435	.	496457	453528	435933	441	3
chr3R	15437126	15438236	Gaf_Gaf_4_i9_EKDL210009962-1a_HVCLLDSX2_L3_1_s_dedup.bam_peak_5464	1196	.	921317	121771	119645	893	4
chr3R	15463348	15465017	Gaf_Gaf_4_i9_EKDL210009962-1a_HVCLLDSX2_L3_1_s_dedup.bam_peak_5466	327	.	454487	344423	32765	435	2
chr3R	15475888	15476853	Gaf_Gaf_4_i9_EKDL210009962-1a_HVCLLDSX2_L3_1_s_dedup.bam_peak_5467	2659	.	156033	268555	265977	534	4
chr3R	15553280	15555328	Gaf_Gaf_4_i9_EKDL210009962-1a_HVCLLDSX2_L3_1_s_dedup.bam_peak_5468	997	.	853548	101.8	997521	741	3
chr3R	15567992	15568756	Gaf_Gaf_4_i9_EKDL210009962-1a_HVCLLDSX2_L3_1_s_dedup.bam_peak_5470	138	.	285506	15352	138907	194	1
chr3R	15588691	15589489	Gaf_Gaf_4_i9_EKDL210009962-1a_HVCLLDSX2_L3_1_s_dedup.bam_peak_5471	179	.	34442	194627	179417	528	1
chr3R	15633810	15635108	Gaf_Gaf_4_i9_EKDL210009962-1a_HVCLLDSX2_L3_1_s_dedup.bam_peak_5473	365	.	542998	383009	365929	900	2
chr3R	15642864	15643498	Gaf_Gaf_4_i9_EKDL210009962-1a_HVCLLDSX2_L3_1_s_dedup.bam_peak_5474	147	.	308563	162035	147294	251	1
chr3R	15646431	15648223	Gaf_Gaf_4_i9_EKDL210009962-1a_HVCLLDSX2_L3_1_s_dedup.bam_peak_5475	930	.	714548	950217	930018	1323	3
chr3R	15650823	15652794	Gaf_Gaf_4_i9_EKDL210009962-1a_HVCLLDSX2_L3_1_s_dedup.bam_peak_5476	1368	.	110673	139066	136877	1205	4
chr3R	15664508	15666474	Gaf_Gaf_4_i9_EKDL210009962-1a_HVCLLDSX2_L3_1_s_dedup.bam_peak_5477	2260	.	142258	228549	226081	537	4
chr3R	15792713	15794851	Gaf_Gaf_4_i9_EKDL210009962-1a_HVCLLDSX2_L3_1_s_dedup.bam_peak_5479	2180	.	140772	220523	218078	1694	4
chr3R	15803645	15804620	Gaf_Gaf_4_i9_EKDL210009962-1a_HVCLLDSX2_L3_1_s_dedup.bam_peak_5480	174	.	36128	189405	174265	772	1
chr3R	15806885	15808447	Gaf_Gaf_4_i9_EKDL210009962-1a_HVCLLDSX2_L3_1_s_dedup.bam_peak_5481	402	.	515987	419779	402421	369	3
chr3R	15857178	15857699	Gaf_Gaf_4_i9_EKDL210009962-1a_HVCLLDSX2_L3_1_s_dedup.bam_peak_5483	136	.	323274	151531	136955	250	1
chr3R	15899344	15900313	Gaf_Gaf_4_i9_EKDL210009962-1a_HVCLLDSX2_L3_1_s_dedup.bam_peak_5484	237	.	431779	253454	23754	442	2
chr3R	15900857	15901788	Gaf_Gaf_4_i9_EKDL210009962-1a_HVCLLDSX2_L3_1_s_dedup.bam_peak_5485	1792	.	144835	181623	179294	639	4
chr3R	15908841	15909390	Gaf_Gaf_4_i9_EKDL210009962-1a_HVCLLDSX2_L3_1_s_dedup.bam_peak_5486	170	.	384127	185203	170119	276	1
chr3R	15912697	15913988	Gaf_Gaf_4_i9_EKDL210009962-1a_HVCLLDSX2_L3_1_s_dedup.bam_peak_5488	1013	.	767369	103377	101322	703	3
chr3R	15917464	15918279	Gaf_Gaf_4_i9_EKDL210009962-1a_HVCLLDSX2_L3_1_s_dedup.bam_peak_5489	189	.	370213	205243	189896	515	1
chr3R	15919003	15921930	Gaf_Gaf_4_i9_EKDL210009962-1a_HVCLLDSX2_L3_1_s_dedup.bam_peak_5490	9429	.	295153	947276	942956	1107	4
chr3R	15923215	15924149	Gaf_Gaf_4_i9_EKDL210009962-1a_HVCLLDSX2_L3_1_s_dedup.bam_peak_5491	205	.	34875	221231	205683	570	2
chr3R	15963606	15964138	Gaf_Gaf_4_i9_EKDL210009962-1a_HVCLLDSX2_L3_1_s_dedup.bam_peak_5492	194	.	334494	209618	194217	130	2
chr3R	15972471	15974429	Gaf_Gaf_4_i9_EKDL210009962-1a_HVCLLDSX2_L3_1_s_dedup.bam_peak_5494	3087	.	16.94	311429	308737	1124	4
chr3R	15993097	15993683	Gaf_Gaf_4_i9_EKDL210009962-1a_HVCLLDSX2_L3_1_s_dedup.bam_peak_5495	829	.	825666	849554	829794	247	3
chr3R	16023761	16024448	Gaf_Gaf_4_i9_EKDL210009962-1a_HVCLLDSX2_L3_1_s_dedup.bam_peak_5498	112	.	261922	126363	112225	344	1
chr3R	16025427	16026491	Gaf_Gaf_4_i9_EKDL210009962-1a_HVCLLDSX2_L3_1_s_dedup.bam_peak_5499	3013	.	166699	304	301328	565	4
chr3R	16034186	16034580	Gaf_Gaf_4_i9_EKDL210009962-1a_HVCLLDSX2_L3_1_s_dedup.bam_peak_5500	180	.	352028	195325	180104	235	1
chr3R	16035708	16036668	Gaf_Gaf_4_i9_EKDL210009962-1a_HVCLLDSX2_L3_1_s_dedup.bam_peak_5501	177	.	375048	19298	177801	564	1
chr3R	16037999	16038294	Gaf_Gaf_4_i9_EKDL210009962-1a_HVCLLDSX2_L3_1_s_dedup.bam_peak_5502	294	.	476563	311002	29452	126	2
chr3R	16042408	16043148	Gaf_Gaf_4_i9_EKDL210009962-1a_HVCLLDSX2_L3_1_s_dedup.bam_peak_5503	303	.	435029	31973	303169	254	2
chr3R	16049041	16049720	Gaf_Gaf_4_i9_EKDL210009962-1a_HVCLLDSX2_L3_1_s_dedup.bam_peak_5504	456	.	573579	474683	456949	515	3
chr3R	16050773	16052001	Gaf_Gaf_4_i9_EKDL210009962-1a_HVCLLDSX2_L3_1_s_dedup.bam_peak_5505	1059	.	915032	107977	105904	492	3
chr3R	16097684	16100379	Gaf_Gaf_4_i9_EKDL210009962-1a_HVCLLDSX2_L3_1_s_dedup.bam_peak_5507	1172	.	816626	119.37	117253	1984	3
chr3R	16110503	16111442	Gaf_Gaf_4_i9_EKDL210009962-1a_HVCLLDSX2_L3_1_s_dedup.bam_peak_5508	612	.	613644	631057	612394	368	3
chr3R	16112557	16113496	Gaf_Gaf_4_i9_EKDL210009962-1a_HVCLLDSX2_L3_1_s_dedup.bam_peak_5509	397	.	51935	415051	397728	694	3
chr3R	16114372	16115209	Gaf_Gaf_4_i9_EKDL210009962-1a_HVCLLDSX2_L3_1_s_dedup.bam_peak_5510	105	.	279095	119434	10543	555	1
chr3R	16116028	16116397	Gaf_Gaf_4_i9_EKDL210009962-1a_HVCLLDSX2_L3_1_s_dedup.bam_peak_5511	160	.	346981	175454	160514	244	1
chr3R	16117010	16118025	Gaf_Gaf_4_i9_EKDL210009962-1a_HVCLLDSX2_L3_1_s_dedup.bam_peak_5512	147	.	326459	162127	147381	843	1
chr3R	16128223	16129254	Gaf_Gaf_4_i9_EKDL210009962-1a_HVCLLDSX2_L3_1_s_dedup.bam_peak_5514	701	.	729125	720712	701567	380	3
chr3R	16146718	16147254	Gaf_Gaf_4_i9_EKDL210009962-1a_HVCLLDSX2_L3_1_s_dedup.bam_peak_5515	290	.	415704	307211	290761	142	2
chr3R	16155348	16155732	Gaf_Gaf_4_i9_EKDL210009962-1a_HVCLLDSX2_L3_1_s_dedup.bam_peak_5516	169	.	346233	184293	169221	238	1
chr3R	16157733	16158298	Gaf_Gaf_4_i9_EKDL210009962-1a_HVCLLDSX2_L3_1_s_dedup.bam_peak_5517	163	.	299909	17839	163403	310	1
chr3R	16186661	16187435	Gaf_Gaf_4_i9_EKDL210009962-1a_HVCLLDSX2_L3_1_s_dedup.bam_peak_5519	158	.	336341	173082	158167	507	1
chr3R	16204965	16211575	Gaf_Gaf_4_i9_EKDL210009962-1a_HVCLLDSX2_L3_1_s_dedup.bam_peak_5520	2954	.	141511	298144	295487	3523	4
chr3R	16212216	16212742	Gaf_Gaf_4_i9_EKDL210009962-1a_HVCLLDSX2_L3_1_s_dedup.bam_peak_5521	188	.	364678	204028	18.87	253	1
chr3R	16214254	16214711	Gaf_Gaf_4_i9_EKDL210009962-1a_HVCLLDSX2_L3_1_s_dedup.bam_peak_5522	106	.	286879	120932	106898	230	1
chr3R	16221374	16222610	Gaf_Gaf_4_i9_EKDL210009962-1a_HVCLLDSX2_L3_1_s_dedup.bam_peak_5523	190	.	374388	205443	190093	504	1
chr3R	16224379	16224936	Gaf_Gaf_4_i9_EKDL210009962-1a_HVCLLDSX2_L3_1_s_dedup.bam_peak_5524	133	.	317632	147978	133456	364	1
chr3R	16228881	16229563	Gaf_Gaf_4_i9_EKDL210009962-1a_HVCLLDSX2_L3_1_s_dedup.bam_peak_5525	310	.	456794	326903	310276	487	2
chr3R	16231071	16233695	Gaf_Gaf_4_i9_EKDL210009962-1a_HVCLLDSX2_L3_1_s_dedup.bam_peak_5526	1460	.	104896	148292	146071	1495	4
chr3R	16233971	16238200	Gaf_Gaf_4_i9_EKDL210009962-1a_HVCLLDSX2_L3_1_s_dedup.bam_peak_5527	6671	.	245916	670768	667179	2948	4
chr3R	16239913	16243232	Gaf_Gaf_4_i9_EKDL210009962-1a_HVCLLDSX2_L3_1_s_dedup.bam_peak_5528	3446	.	141464	347413	344626	1453	4
chr3R	16244606	16246388	Gaf_Gaf_4_i9_EKDL210009962-1a_HVCLLDSX2_L3_1_s_dedup.bam_peak_5529	431	.	515807	448743	43118	1279	3
chr3R	16247142	16248806	Gaf_Gaf_4_i9_EKDL210009962-1a_HVCLLDSX2_L3_1_s_dedup.bam_peak_5530	435	.	53515	453246	435655	1015	3
chr3R	16249210	16251050	Gaf_Gaf_4_i9_EKDL210009962-1a_HVCLLDSX2_L3_1_s_dedup.bam_peak_5531	3252	.	148883	327.97	325235	1002	4
chr3R	16251511	16255653	Gaf_Gaf_4_i9_EKDL210009962-1a_HVCLLDSX2_L3_1_s_dedup.bam_peak_5532	1683	.	105254	170.65	168356	2584	4
chr3R	16260622	16261046	Gaf_Gaf_4_i9_EKDL210009962-1a_HVCLLDSX2_L3_1_s_dedup.bam_peak_5533	1055	.	827363	107618	105546	277	3
chr3R	16272433	16275123	Gaf_Gaf_4_i9_EKDL210009962-1a_HVCLLDSX2_L3_1_s_dedup.bam_peak_5534	872	.	812258	892525	872574	760	3
chr3R	16279513	16282550	Gaf_Gaf_4_i9_EKDL210009962-1a_HVCLLDSX2_L3_1_s_dedup.bam_peak_5535	9112	.	324656	915462	911219	874	4
chr3R	16287065	16287639	Gaf_Gaf_4_i9_EKDL210009962-1a_HVCLLDSX2_L3_1_s_dedup.bam_peak_5536	179	.	34442	194627	179417	302	1
chr3R	16290275	16290695	Gaf_Gaf_4_i9_EKDL210009962-1a_HVCLLDSX2_L3_1_s_dedup.bam_peak_5537	180	.	367149	195662	180439	253	1
chr3R	16305316	16306168	Gaf_Gaf_4_i9_EKDL210009962-1a_HVCLLDSX2_L3_1_s_dedup.bam_peak_5538	590	.	65686	609396	590851	221	3
chr3R	16316572	16317423	Gaf_Gaf_4_i9_EKDL210009962-1a_HVCLLDSX2_L3_1_s_dedup.bam_peak_5539	667	.	697287	686604	667638	369	3
chr3R	16335734	16336328	Gaf_Gaf_4_i9_EKDL210009962-1a_HVCLLDSX2_L3_1_s_dedup.bam_peak_5540	232	.	390471	248294	232433	326	2
chr3R	16341720	16342310	Gaf_Gaf_4_i9_EKDL210009962-1a_HVCLLDSX2_L3_1_s_dedup.bam_peak_5541	267	.	403877	28338	267159	455	2
chr3R	16403239	16404060	Gaf_Gaf_4_i9_EKDL210009962-1a_HVCLLDSX2_L3_1_s_dedup.bam_peak_5542	756	.	630337	776085	756667	513	3
chr3R	16409836	16410423	Gaf_Gaf_4_i9_EKDL210009962-1a_HVCLLDSX2_L3_1_s_dedup.bam_peak_5543	116	.	300292	131136	116912	265	1
chr3R	16423438	16423745	Gaf_Gaf_4_i9_EKDL210009962-1a_HVCLLDSX2_L3_1_s_dedup.bam_peak_5544	225	.	381158	241388	225603	191	2
chr3R	16442948	16443297	Gaf_Gaf_4_i9_EKDL210009962-1a_HVCLLDSX2_L3_1_s_dedup.bam_peak_5545	105	.	293099	119287	105286	228	1
chr3R	16449638	16450046	Gaf_Gaf_4_i9_EKDL210009962-1a_HVCLLDSX2_L3_1_s_dedup.bam_peak_5546	103	.	275536	117105	10314	239	1
chr3R	16452818	16453877	Gaf_Gaf_4_i9_EKDL210009962-1a_HVCLLDSX2_L3_1_s_dedup.bam_peak_5547	1383	.	109223	140508	138314	438	4
chr3R	16501376	16503417	Gaf_Gaf_4_i9_EKDL210009962-1a_HVCLLDSX2_L3_1_s_dedup.bam_peak_5548	2280	.	145418	230554	228081	525	4
chr3R	16507567	16508104	Gaf_Gaf_4_i9_EKDL210009962-1a_HVCLLDSX2_L3_1_s_dedup.bam_peak_5550	310	.	470339	326849	310222	225	2
chr3R	16523347	16524631	Gaf_Gaf_4_i9_EKDL210009962-1a_HVCLLDSX2_L3_1_s_dedup.bam_peak_5551	282	.	428107	299235	282863	254	2
chr3R	16545181	16546352	Gaf_Gaf_4_i9_EKDL210009962-1a_HVCLLDSX2_L3_1_s_dedup.bam_peak_5552	244	.	423379	26002	244035	488	2
chr3R	16611466	16611924	Gaf_Gaf_4_i9_EKDL210009962-1a_HVCLLDSX2_L3_1_s_dedup.bam_peak_5553	152	.	335056	167765	152926	156	1
chr3R	16624893	16626230	Gaf_Gaf_4_i9_EKDL210009962-1a_HVCLLDSX2_L3_1_s_dedup.bam_peak_5554	644	.	691969	663675	644835	138	3
chr3R	16630199	16631140	Gaf_Gaf_4_i9_EKDL210009962-1a_HVCLLDSX2_L3_1_s_dedup.bam_peak_5555	168	.	348662	183579	168519	523	1
chr3R	16655364	16656245	Gaf_Gaf_4_i9_EKDL210009962-1a_HVCLLDSX2_L3_1_s_dedup.bam_peak_5556	460	.	57242	477837	460082	362	3
chr3R	16702549	16703453	Gaf_Gaf_4_i9_EKDL210009962-1a_HVCLLDSX2_L3_1_s_dedup.bam_peak_5557	3834	.	19947	386369	383482	508	4
chr3R	16715631	16715991	Gaf_Gaf_4_i9_EKDL210009962-1a_HVCLLDSX2_L3_1_s_dedup.bam_peak_5558	249	.	422342	26525	249209	187	2
chr3R	16719731	16720558	Gaf_Gaf_4_i9_EKDL210009962-1a_HVCLLDSX2_L3_1_s_dedup.bam_peak_5560	2014	.	130106	203835	201438	381	4
chr3R	16748730	16749123	Gaf_Gaf_4_i9_EKDL210009962-1a_HVCLLDSX2_L3_1_s_dedup.bam_peak_5562	364	.	534967	381542	364472	102	2
chr3R	16763614	16764366	Gaf_Gaf_4_i9_EKDL210009962-1a_HVCLLDSX2_L3_1_s_dedup.bam_peak_5563	3125	.	163281	315273	312572	371	4
chr3R	16798314	16799037	Gaf_Gaf_4_i9_EKDL210009962-1a_HVCLLDSX2_L3_1_s_dedup.bam_peak_5564	409	.	520809	427169	409759	464	3
chr3R	16811702	16812357	Gaf_Gaf_4_i9_EKDL210009962-1a_HVCLLDSX2_L3_1_s_dedup.bam_peak_5565	677	.	692488	696955	677934	323	3
chr3R	16829972	16830471	Gaf_Gaf_4_i9_EKDL210009962-1a_HVCLLDSX2_L3_1_s_dedup.bam_peak_5566	336	.	445703	353163	336318	257	2
chr3R	16850093	16850754	Gaf_Gaf_4_i9_EKDL210009962-1a_HVCLLDSX2_L3_1_s_dedup.bam_peak_5567	231	.	38575	247472	23162	168	2
chr3R	16857297	16857927	Gaf_Gaf_4_i9_EKDL210009962-1a_HVCLLDSX2_L3_1_s_dedup.bam_peak_5568	153	.	338916	168006	153164	401	1
chr3R	16882463	16882939	Gaf_Gaf_4_i9_EKDL210009962-1a_HVCLLDSX2_L3_1_s_dedup.bam_peak_5570	558	.	55841	577007	558643	261	3
chr3R	16898656	16900118	Gaf_Gaf_4_i9_EKDL210009962-1a_HVCLLDSX2_L3_1_s_dedup.bam_peak_5571	2955	.	146929	298197	295539	1052	4
chr3R	16918844	16919524	Gaf_Gaf_4_i9_EKDL210009962-1a_HVCLLDSX2_L3_1_s_dedup.bam_peak_5572	471	.	546479	488973	471146	286	3
chr3R	16933511	16935194	Gaf_Gaf_4_i9_EKDL210009962-1a_HVCLLDSX2_L3_1_s_dedup.bam_peak_5573	7127	.	264647	716436	712724	1126	4
chr3R	16969732	16970144	Gaf_Gaf_4_i9_EKDL210009962-1a_HVCLLDSX2_L3_1_s_dedup.bam_peak_5575	250	.	424886	266988	250932	179	2
chr3R	16995864	16996852	Gaf_Gaf_4_i9_EKDL210009962-1a_HVCLLDSX2_L3_1_s_dedup.bam_peak_5577	227	.	440801	243565	227756	389	2
chr3R	17043161	17043512	Gaf_Gaf_4_i9_EKDL210009962-1a_HVCLLDSX2_L3_1_s_dedup.bam_peak_5578	205	.	385862	22088	205338	201	2
chr3R	17050848	17051794	Gaf_Gaf_4_i9_EKDL210009962-1a_HVCLLDSX2_L3_1_s_dedup.bam_peak_5579	211	.	372126	226938	211321	761	2
chr3R	17052355	17054982	Gaf_Gaf_4_i9_EKDL210009962-1a_HVCLLDSX2_L3_1_s_dedup.bam_peak_5580	4259	.	180435	428935	425948	1455	4
chr3R	17055663	17057134	Gaf_Gaf_4_i9_EKDL210009962-1a_HVCLLDSX2_L3_1_s_dedup.bam_peak_5581	3836	.	178794	386563	383676	926	4
chr3R	17058868	17060135	Gaf_Gaf_4_i9_EKDL210009962-1a_HVCLLDSX2_L3_1_s_dedup.bam_peak_5582	391	.	489008	408866	391588	742	3
chr3R	17061278	17063418	Gaf_Gaf_4_i9_EKDL210009962-1a_HVCLLDSX2_L3_1_s_dedup.bam_peak_5583	2236	.	142033	226103	223642	647	4
chr3R	17064440	17066120	Gaf_Gaf_4_i9_EKDL210009962-1a_HVCLLDSX2_L3_1_s_dedup.bam_peak_5584	5079	.	191451	511156	507963	706	4
chr3R	17072709	17073261	Gaf_Gaf_4_i9_EKDL210009962-1a_HVCLLDSX2_L3_1_s_dedup.bam_peak_5585	305	.	473266	322215	30563	192	2
chr3R	17079230	17081304	Gaf_Gaf_4_i9_EKDL210009962-1a_HVCLLDSX2_L3_1_s_dedup.bam_peak_5586	302	.	454598	318867	302314	769	2
chr3R	17088104	17088532	Gaf_Gaf_4_i9_EKDL210009962-1a_HVCLLDSX2_L3_1_s_dedup.bam_peak_5587	129	.	317098	143509	129065	317	1
chr3R	17117053	17119985	Gaf_Gaf_4_i9_EKDL210009962-1a_HVCLLDSX2_L3_1_s_dedup.bam_peak_5589	1931	.	111836	195515	193143	1943	4
chr3R	17202191	17202815	Gaf_Gaf_4_i9_EKDL210009962-1a_HVCLLDSX2_L3_1_s_dedup.bam_peak_5592	180	.	352028	195325	180104	263	1
chr3R	17391380	17391787	Gaf_Gaf_4_i9_EKDL210009962-1a_HVCLLDSX2_L3_1_s_dedup.bam_peak_5594	135	.	32719	149659	135116	165	1
chr3R	17425543	17426289	Gaf_Gaf_4_i9_EKDL210009962-1a_HVCLLDSX2_L3_1_s_dedup.bam_peak_5595	251	.	387383	267447	251384	141	2
chr3R	17534155	17534916	Gaf_Gaf_4_i9_EKDL210009962-1a_HVCLLDSX2_L3_1_s_dedup.bam_peak_5596	432	.	561897	450272	43.27	304	3
chr3R	17540007	17540731	Gaf_Gaf_4_i9_EKDL210009962-1a_HVCLLDSX2_L3_1_s_dedup.bam_peak_5597	194	.	376832	209631	19423	145	2
chr3R	17557278	17558093	Gaf_Gaf_4_i9_EKDL210009962-1a_HVCLLDSX2_L3_1_s_dedup.bam_peak_5598	1029	.	968571	105.01	102949	469	3
chr3R	17558477	17559022	Gaf_Gaf_4_i9_EKDL210009962-1a_HVCLLDSX2_L3_1_s_dedup.bam_peak_5599	131	.	305791	146291	131802	405	1
chr3R	17561743	17562160	Gaf_Gaf_4_i9_EKDL210009962-1a_HVCLLDSX2_L3_1_s_dedup.bam_peak_5600	103	.	275536	117105	10314	281	1
chr3R	17616434	17617541	Gaf_Gaf_4_i9_EKDL210009962-1a_HVCLLDSX2_L3_1_s_dedup.bam_peak_5602	354	.	489673	371375	354382	517	2
chr3R	17653718	17654223	Gaf_Gaf_4_i9_EKDL210009962-1a_HVCLLDSX2_L3_1_s_dedup.bam_peak_5604	144	.	332703	159604	144901	155	1
chr3R	17665819	17667061	Gaf_Gaf_4_i9_EKDL210009962-1a_HVCLLDSX2_L3_1_s_dedup.bam_peak_5605	1585	.	111722	160778	158516	538	4
chr3R	17670452	17671529	Gaf_Gaf_4_i9_EKDL210009962-1a_HVCLLDSX2_L3_1_s_dedup.bam_peak_5606	164	.	32158	179939	164929	247	1
chr3R	17679438	17682960	Gaf_Gaf_4_i9_EKDL210009962-1a_HVCLLDSX2_L3_1_s_dedup.bam_peak_5607	791	.	762583	811478	791894	1120	3
chr3R	17699742	17706395	Gaf_Gaf_4_i9_EKDL210009962-1a_HVCLLDSX2_L3_1_s_dedup.bam_peak_5609	4362	.	224624	439258	436246	1309	4
chr3R	17709791	17713383	Gaf_Gaf_4_i9_EKDL210009962-1a_HVCLLDSX2_L3_1_s_dedup.bam_peak_5610	1919	.	120537	194287	191919	1607	4
chr3R	17714526	17715149	Gaf_Gaf_4_i9_EKDL210009962-1a_HVCLLDSX2_L3_1_s_dedup.bam_peak_5611	136	.	301027	150717	136163	274	1
chr3R	17716688	17719137	Gaf_Gaf_4_i9_EKDL210009962-1a_HVCLLDSX2_L3_1_s_dedup.bam_peak_5612	6585	.	308821	662141	658572	792	4
chr3R	17793989	17794527	Gaf_Gaf_4_i9_EKDL210009962-1a_HVCLLDSX2_L3_1_s_dedup.bam_peak_5613	178	.	322688	193457	178271	323	1
chr3R	17825335	17826463	Gaf_Gaf_4_i9_EKDL210009962-1a_HVCLLDSX2_L3_1_s_dedup.bam_peak_5615	189	.	34627	205271	189922	762	1
chr3R	17938771	17939397	Gaf_Gaf_4_i9_EKDL210009962-1a_HVCLLDSX2_L3_1_s_dedup.bam_peak_5616	111	.	297203	125457	11134	137	1
chr3R	17940883	17942128	Gaf_Gaf_4_i9_EKDL210009962-1a_HVCLLDSX2_L3_1_s_dedup.bam_peak_5617	277	.	445535	293408	277091	481	2
chr3R	17942740	17944588	Gaf_Gaf_4_i9_EKDL210009962-1a_HVCLLDSX2_L3_1_s_dedup.bam_peak_5618	1503	.	111293	152578	150343	1264	4
chr3R	17951249	17952599	Gaf_Gaf_4_i9_EKDL210009962-1a_HVCLLDSX2_L3_1_s_dedup.bam_peak_5620	225	.	399893	241264	225482	320	2
chr3R	17957339	17958082	Gaf_Gaf_4_i9_EKDL210009962-1a_HVCLLDSX2_L3_1_s_dedup.bam_peak_5621	312	.	439558	329464	312813	321	2
chr3R	18021115	18021846	Gaf_Gaf_4_i9_EKDL210009962-1a_HVCLLDSX2_L3_1_s_dedup.bam_peak_5622	293	.	451818	310473	293995	331	2
chr3R	18063147	18063905	Gaf_Gaf_4_i9_EKDL210009962-1a_HVCLLDSX2_L3_1_s_dedup.bam_peak_5623	751	.	70239	771318	751924	419	3
chr3R	18068194	18068749	Gaf_Gaf_4_i9_EKDL210009962-1a_HVCLLDSX2_L3_1_s_dedup.bam_peak_5624	217	.	414168	23354	217845	285	2
chr3R	18121115	18122385	Gaf_Gaf_4_i9_EKDL210009962-1a_HVCLLDSX2_L3_1_s_dedup.bam_peak_5629	3948	.	189563	397813	394899	613	4
chr3R	18125084	18125735	Gaf_Gaf_4_i9_EKDL210009962-1a_HVCLLDSX2_L3_1_s_dedup.bam_peak_5630	133	.	287271	147852	13333	237	1
chr3R	18142762	18143185	Gaf_Gaf_4_i9_EKDL210009962-1a_HVCLLDSX2_L3_1_s_dedup.bam_peak_5631	158	.	334238	173896	15897	190	1
chr3R	18146430	18147063	Gaf_Gaf_4_i9_EKDL210009962-1a_HVCLLDSX2_L3_1_s_dedup.bam_peak_5632	536	.	619443	554624	536395	267	3
chr3R	18163987	18164920	Gaf_Gaf_4_i9_EKDL210009962-1a_HVCLLDSX2_L3_1_s_dedup.bam_peak_5633	532	.	583217	550952	532741	560	3
chr3R	18166011	18170432	Gaf_Gaf_4_i9_EKDL210009962-1a_HVCLLDSX2_L3_1_s_dedup.bam_peak_5634	2182	.	12555	220.67	218224	2879	4
chr3R	18171819	18172770	Gaf_Gaf_4_i9_EKDL210009962-1a_HVCLLDSX2_L3_1_s_dedup.bam_peak_5635	222	.	387522	238075	222328	753	2
chr3R	18183049	18184114	Gaf_Gaf_4_i9_EKDL210009962-1a_HVCLLDSX2_L3_1_s_dedup.bam_peak_5636	185	.	375394	200938	185645	253	1
chr3R	18188436	18189334	Gaf_Gaf_4_i9_EKDL210009962-1a_HVCLLDSX2_L3_1_s_dedup.bam_peak_5637	192	.	377505	207475	192098	387	2
chr3R	18196291	18200382	Gaf_Gaf_4_i9_EKDL210009962-1a_HVCLLDSX2_L3_1_s_dedup.bam_peak_5638	2503	.	131889	252885	250349	2414	4
chr3R	18225850	18226926	Gaf_Gaf_4_i9_EKDL210009962-1a_HVCLLDSX2_L3_1_s_dedup.bam_peak_5641	478	.	621608	49603	478159	400	3
chr3R	18242393	18245299	Gaf_Gaf_4_i9_EKDL210009962-1a_HVCLLDSX2_L3_1_s_dedup.bam_peak_5642	5457	.	239137	549017	545727	2278	4
chr3R	18255196	18255920	Gaf_Gaf_4_i9_EKDL210009962-1a_HVCLLDSX2_L3_1_s_dedup.bam_peak_5643	257	.	421427	273485	257361	199	2
chr3R	18265252	18265764	Gaf_Gaf_4_i9_EKDL210009962-1a_HVCLLDSX2_L3_1_s_dedup.bam_peak_5644	429	.	562719	446919	429368	182	3
chr3R	18274164	18275641	Gaf_Gaf_4_i9_EKDL210009962-1a_HVCLLDSX2_L3_1_s_dedup.bam_peak_5645	2871	.	153676	289823	287187	897	4
chr3R	18298072	18299719	Gaf_Gaf_4_i9_EKDL210009962-1a_HVCLLDSX2_L3_1_s_dedup.bam_peak_5646	469	.	568688	487006	469192	465	3
chr3R	18310085	18312036	Gaf_Gaf_4_i9_EKDL210009962-1a_HVCLLDSX2_L3_1_s_dedup.bam_peak_5647	2368	.	134153	239355	236856	1580	4
chr3R	18372722	18375059	Gaf_Gaf_4_i9_EKDL210009962-1a_HVCLLDSX2_L3_1_s_dedup.bam_peak_5650	1136	.	960601	115722	113618	378	3
chr3R	18376456	18377089	Gaf_Gaf_4_i9_EKDL210009962-1a_HVCLLDSX2_L3_1_s_dedup.bam_peak_5651	109	.	287782	123281	109199	183	1
chr3R	18380408	18381463	Gaf_Gaf_4_i9_EKDL210009962-1a_HVCLLDSX2_L3_1_s_dedup.bam_peak_5652	535	.	586864	553974	535748	596	3
chr3R	18396720	18400072	Gaf_Gaf_4_i9_EKDL210009962-1a_HVCLLDSX2_L3_1_s_dedup.bam_peak_5653	4099	.	193264	412915	409966	499	4
chr3R	18412479	18413138	Gaf_Gaf_4_i9_EKDL210009962-1a_HVCLLDSX2_L3_1_s_dedup.bam_peak_5655	520	.	538323	539051	520913	299	3
chr3R	18447106	18449323	Gaf_Gaf_4_i9_EKDL210009962-1a_HVCLLDSX2_L3_1_s_dedup.bam_peak_5656	2087	.	134265	211143	208725	1516	4
chr3R	18449927	18450735	Gaf_Gaf_4_i9_EKDL210009962-1a_HVCLLDSX2_L3_1_s_dedup.bam_peak_5657	545	.	578702	563366	545081	342	3
chr3R	18458624	18459414	Gaf_Gaf_4_i9_EKDL210009962-1a_HVCLLDSX2_L3_1_s_dedup.bam_peak_5659	221	.	397668	236973	221238	428	2
chr3R	18473476	18474782	Gaf_Gaf_4_i9_EKDL210009962-1a_HVCLLDSX2_L3_1_s_dedup.bam_peak_5660	1927	.	125961	195162	192791	707	4
chr3R	18475170	18476106	Gaf_Gaf_4_i9_EKDL210009962-1a_HVCLLDSX2_L3_1_s_dedup.bam_peak_5661	260	.	409339	276265	260113	567	2
chr3R	18478213	18479786	Gaf_Gaf_4_i9_EKDL210009962-1a_HVCLLDSX2_L3_1_s_dedup.bam_peak_5662	315	.	483082	332306	315635	1202	2
chr3R	18485758	18486245	Gaf_Gaf_4_i9_EKDL210009962-1a_HVCLLDSX2_L3_1_s_dedup.bam_peak_5664	309	.	443614	326438	309816	153	2
chr3R	18546861	18547275	Gaf_Gaf_4_i9_EKDL210009962-1a_HVCLLDSX2_L3_1_s_dedup.bam_peak_5666	226	.	433626	242414	226619	176	2
chr3R	18572728	18574590	Gaf_Gaf_4_i9_EKDL210009962-1a_HVCLLDSX2_L3_1_s_dedup.bam_peak_5667	3355	.	177637	338.29	335528	799	4
chr3R	18583550	18586436	Gaf_Gaf_4_i9_EKDL210009962-1a_HVCLLDSX2_L3_1_s_dedup.bam_peak_5668	2610	.	142143	263659	261093	1959	4
chr3R	18621043	18621444	Gaf_Gaf_4_i9_EKDL210009962-1a_HVCLLDSX2_L3_1_s_dedup.bam_peak_5669	147	.	333702	162447	147691	197	1
chr3R	18657997	18659867	Gaf_Gaf_4_i9_EKDL210009962-1a_HVCLLDSX2_L3_1_s_dedup.bam_peak_5671	3513	.	179272	354176	351371	1111	4
chr3R	18663480	18663988	Gaf_Gaf_4_i9_EKDL210009962-1a_HVCLLDSX2_L3_1_s_dedup.bam_peak_5672	220	.	388029	235752	220032	134	2
chr3R	18668933	18670327	Gaf_Gaf_4_i9_EKDL210009962-1a_HVCLLDSX2_L3_1_s_dedup.bam_peak_5673	220	.	341954	236308	220582	159	2
chr3R	18738355	18744086	Gaf_Gaf_4_i9_EKDL210009962-1a_HVCLLDSX2_L3_1_s_dedup.bam_peak_5674	5017	.	240399	504959	501783	1923	4
chr3R	18745652	18746826	Gaf_Gaf_4_i9_EKDL210009962-1a_HVCLLDSX2_L3_1_s_dedup.bam_peak_5675	227	.	399193	243562	227754	891	2
chr3R	18758789	18759128	Gaf_Gaf_4_i9_EKDL210009962-1a_HVCLLDSX2_L3_1_s_dedup.bam_peak_5676	288	.	452977	304911	288484	180	2
chr3R	18787253	18789127	Gaf_Gaf_4_i9_EKDL210009962-1a_HVCLLDSX2_L3_1_s_dedup.bam_peak_5677	700	.	715802	720139	700998	1198	3
chr3R	18795104	18796194	Gaf_Gaf_4_i9_EKDL210009962-1a_HVCLLDSX2_L3_1_s_dedup.bam_peak_5678	429	.	552604	447412	429858	543	3
chr3R	18906279	18906995	Gaf_Gaf_4_i9_EKDL210009962-1a_HVCLLDSX2_L3_1_s_dedup.bam_peak_5679	240	.	43679	256593	240644	444	2
chr3R	18912443	18919408	Gaf_Gaf_4_i9_EKDL210009962-1a_HVCLLDSX2_L3_1_s_dedup.bam_peak_5680	1815	.	124208	183843	181506	5800	4
chr3R	18921899	18924497	Gaf_Gaf_4_i9_EKDL210009962-1a_HVCLLDSX2_L3_1_s_dedup.bam_peak_5682	5242	.	24377	527484	524248	1786	4
chr3R	18928166	18929349	Gaf_Gaf_4_i9_EKDL210009962-1a_HVCLLDSX2_L3_1_s_dedup.bam_peak_5683	453	.	529263	470965	453253	345	3
chr3R	18931577	18931963	Gaf_Gaf_4_i9_EKDL210009962-1a_HVCLLDSX2_L3_1_s_dedup.bam_peak_5684	148	.	324549	162998	148232	234	1
chr3R	18980826	18981263	Gaf_Gaf_4_i9_EKDL210009962-1a_HVCLLDSX2_L3_1_s_dedup.bam_peak_5685	424	.	550271	441826	424311	304	3
chr3R	18983644	18984347	Gaf_Gaf_4_i9_EKDL210009962-1a_HVCLLDSX2_L3_1_s_dedup.bam_peak_5686	327	.	446175	344132	327361	95	2
chr3R	18987711	18988376	Gaf_Gaf_4_i9_EKDL210009962-1a_HVCLLDSX2_L3_1_s_dedup.bam_peak_5687	188	.	360946	203936	188611	197	1
chr3R	18999913	19000605	Gaf_Gaf_4_i9_EKDL210009962-1a_HVCLLDSX2_L3_1_s_dedup.bam_peak_5690	274	.	442236	291122	274826	414	2
chr3R	19010079	19010462	Gaf_Gaf_4_i9_EKDL210009962-1a_HVCLLDSX2_L3_1_s_dedup.bam_peak_5691	106	.	289367	120683	106653	311	1
chr3R	19014312	19014698	Gaf_Gaf_4_i9_EKDL210009962-1a_HVCLLDSX2_L3_1_s_dedup.bam_peak_5692	182	.	359682	198166	182915	127	1
chr3R	19023698	19024048	Gaf_Gaf_4_i9_EKDL210009962-1a_HVCLLDSX2_L3_1_s_dedup.bam_peak_5693	174	.	343427	189305	174166	133	1
chr3R	19036472	19036889	Gaf_Gaf_4_i9_EKDL210009962-1a_HVCLLDSX2_L3_1_s_dedup.bam_peak_5694	129	.	27809	14408	129628	194	1
chr3R	19063951	19065093	Gaf_Gaf_4_i9_EKDL210009962-1a_HVCLLDSX2_L3_1_s_dedup.bam_peak_5695	525	.	560194	543324	525159	562	3
chr3R	19093758	19095245	Gaf_Gaf_4_i9_EKDL210009962-1a_HVCLLDSX2_L3_1_s_dedup.bam_peak_5696	291	.	420784	308404	291946	287	2
chr3R	19096321	19097881	Gaf_Gaf_4_i9_EKDL210009962-1a_HVCLLDSX2_L3_1_s_dedup.bam_peak_5697	1780	.	12.59	180396	178.07	515	4
chr3R	19118082	19119435	Gaf_Gaf_4_i9_EKDL210009962-1a_HVCLLDSX2_L3_1_s_dedup.bam_peak_5698	438	.	511622	456095	438483	489	3
chr3R	19147283	19148166	Gaf_Gaf_4_i9_EKDL210009962-1a_HVCLLDSX2_L3_1_s_dedup.bam_peak_5699	2727	.	163719	275387	272.79	433	4
chr3R	19150648	19151892	Gaf_Gaf_4_i9_EKDL210009962-1a_HVCLLDSX2_L3_1_s_dedup.bam_peak_5700	421	.	504064	43894	421446	818	3
chr3R	19152983	19153612	Gaf_Gaf_4_i9_EKDL210009962-1a_HVCLLDSX2_L3_1_s_dedup.bam_peak_5701	131	.	31161	146164	131685	370	1
chr3R	19156449	19157167	Gaf_Gaf_4_i9_EKDL210009962-1a_HVCLLDSX2_L3_1_s_dedup.bam_peak_5702	107	.	282268	121501	107454	216	1
chr3R	19161837	19162882	Gaf_Gaf_4_i9_EKDL210009962-1a_HVCLLDSX2_L3_1_s_dedup.bam_peak_5703	1440	.	933971	146221	144007	551	4
chr3R	19163676	19166532	Gaf_Gaf_4_i9_EKDL210009962-1a_HVCLLDSX2_L3_1_s_dedup.bam_peak_5704	5438	.	249029	547136	543851	646	4
chr3R	19180353	19181097	Gaf_Gaf_4_i9_EKDL210009962-1a_HVCLLDSX2_L3_1_s_dedup.bam_peak_5705	486	.	555485	504109	486189	157	3
chr3R	19225239	19227137	Gaf_Gaf_4_i9_EKDL210009962-1a_HVCLLDSX2_L3_1_s_dedup.bam_peak_5707	1172	.	954615	119383	117266	438	3
chr3R	19249504	19249930	Gaf_Gaf_4_i9_EKDL210009962-1a_HVCLLDSX2_L3_1_s_dedup.bam_peak_5709	132	.	310017	147129	132619	253	1
chr3R	19250635	19251623	Gaf_Gaf_4_i9_EKDL210009962-1a_HVCLLDSX2_L3_1_s_dedup.bam_peak_5710	787	.	665053	806614	787052	514	3
chr3R	19281147	19284244	Gaf_Gaf_4_i9_EKDL210009962-1a_HVCLLDSX2_L3_1_s_dedup.bam_peak_5713	729	.	721658	748963	729679	901	3
chr3R	19285977	19287302	Gaf_Gaf_4_i9_EKDL210009962-1a_HVCLLDSX2_L3_1_s_dedup.bam_peak_5714	746	.	660574	766011	746644	314	3
chr3R	19293933	19294396	Gaf_Gaf_4_i9_EKDL210009962-1a_HVCLLDSX2_L3_1_s_dedup.bam_peak_5715	302	.	442221	31913	302572	147	2
chr3R	19299260	19300261	Gaf_Gaf_4_i9_EKDL210009962-1a_HVCLLDSX2_L3_1_s_dedup.bam_peak_5716	104	.	268306	118694	10.47	369	1
chr3R	19306706	19307365	Gaf_Gaf_4_i9_EKDL210009962-1a_HVCLLDSX2_L3_1_s_dedup.bam_peak_5717	109	.	272499	123268	109187	302	1
chr3R	19308992	19311424	Gaf_Gaf_4_i9_EKDL210009962-1a_HVCLLDSX2_L3_1_s_dedup.bam_peak_5718	1637	.	963994	166003	163724	1745	4
chr3R	19311963	19313158	Gaf_Gaf_4_i9_EKDL210009962-1a_HVCLLDSX2_L3_1_s_dedup.bam_peak_5719	315	.	451629	332623	315947	539	2
chr3R	19313481	19314793	Gaf_Gaf_4_i9_EKDL210009962-1a_HVCLLDSX2_L3_1_s_dedup.bam_peak_5720	1135	.	917401	115658	113555	958	3
chr3R	19319753	19320913	Gaf_Gaf_4_i9_EKDL210009962-1a_HVCLLDSX2_L3_1_s_dedup.bam_peak_5721	189	.	362963	205333	189983	587	1
chr3R	19321281	19322776	Gaf_Gaf_4_i9_EKDL210009962-1a_HVCLLDSX2_L3_1_s_dedup.bam_peak_5722	6590	.	26505	662609	659038	793	4
chr3R	19324133	19327064	Gaf_Gaf_4_i9_EKDL210009962-1a_HVCLLDSX2_L3_1_s_dedup.bam_peak_5723	1281	.	937998	130.27	128113	2391	4
chr3R	19328529	19329342	Gaf_Gaf_4_i9_EKDL210009962-1a_HVCLLDSX2_L3_1_s_dedup.bam_peak_5724	1344	.	102233	136605	134425	395	4
chr3R	19333494	19333998	Gaf_Gaf_4_i9_EKDL210009962-1a_HVCLLDSX2_L3_1_s_dedup.bam_peak_5725	111	.	291825	125837	111712	174	1
chr3R	19353054	19353629	Gaf_Gaf_4_i9_EKDL210009962-1a_HVCLLDSX2_L3_1_s_dedup.bam_peak_5726	543	.	628604	561535	543262	180	3
chr3R	19355778	19356376	Gaf_Gaf_4_i9_EKDL210009962-1a_HVCLLDSX2_L3_1_s_dedup.bam_peak_5727	114	.	273179	128664	114484	100	1
chr3R	19357819	19358480	Gaf_Gaf_4_i9_EKDL210009962-1a_HVCLLDSX2_L3_1_s_dedup.bam_peak_5728	211	.	352853	226907	211291	407	2
chr3R	19402887	19403717	Gaf_Gaf_4_i9_EKDL210009962-1a_HVCLLDSX2_L3_1_s_dedup.bam_peak_5729	445	.	580288	463374	445713	393	3
chr3R	19462839	19464730	Gaf_Gaf_4_i9_EKDL210009962-1a_HVCLLDSX2_L3_1_s_dedup.bam_peak_5731	2155	.	131531	218029	215592	1077	4
chr3R	19498966	19499909	Gaf_Gaf_4_i9_EKDL210009962-1a_HVCLLDSX2_L3_1_s_dedup.bam_peak_5732	244	.	39988	260731	244738	245	2
chr3R	19568583	19569613	Gaf_Gaf_4_i9_EKDL210009962-1a_HVCLLDSX2_L3_1_s_dedup.bam_peak_5733	1561	.	101753	158383	156129	339	4
chr3R	19640734	19645020	Gaf_Gaf_4_i9_EKDL210009962-1a_HVCLLDSX2_L3_1_s_dedup.bam_peak_5736	1621	.	11673	164456	162182	3499	4
chr3R	19648363	19648805	Gaf_Gaf_4_i9_EKDL210009962-1a_HVCLLDSX2_L3_1_s_dedup.bam_peak_5737	356	.	507739	37394	356928	249	2
chr3R	19671184	19672279	Gaf_Gaf_4_i9_EKDL210009962-1a_HVCLLDSX2_L3_1_s_dedup.bam_peak_5740	906	.	802726	926905	906806	425	3
chr3R	19836638	19837079	Gaf_Gaf_4_i9_EKDL210009962-1a_HVCLLDSX2_L3_1_s_dedup.bam_peak_5741	254	.	421359	270483	25439	246	2
chr3R	19847288	19847793	Gaf_Gaf_4_i9_EKDL210009962-1a_HVCLLDSX2_L3_1_s_dedup.bam_peak_5742	421	.	522197	439287	421788	169	3
chr3R	19860666	19861859	Gaf_Gaf_4_i9_EKDL210009962-1a_HVCLLDSX2_L3_1_s_dedup.bam_peak_5743	1936	.	126977	196072	193699	541	4
chr3R	19863992	19865079	Gaf_Gaf_4_i9_EKDL210009962-1a_HVCLLDSX2_L3_1_s_dedup.bam_peak_5744	346	.	40281	363812	34688	613	2
chr3R	19875031	19875720	Gaf_Gaf_4_i9_EKDL210009962-1a_HVCLLDSX2_L3_1_s_dedup.bam_peak_5745	624	.	612841	643103	624374	406	3
chr3R	19877287	19877978	Gaf_Gaf_4_i9_EKDL210009962-1a_HVCLLDSX2_L3_1_s_dedup.bam_peak_5746	192	.	360198	208317	192932	370	2
chr3R	19879690	19880058	Gaf_Gaf_4_i9_EKDL210009962-1a_HVCLLDSX2_L3_1_s_dedup.bam_peak_5747	115	.	284514	129966	115767	137	1
chr3R	19889435	19891149	Gaf_Gaf_4_i9_EKDL210009962-1a_HVCLLDSX2_L3_1_s_dedup.bam_peak_5748	882	.	838811	902568	882573	834	3
chr3R	19903061	19903485	Gaf_Gaf_4_i9_EKDL210009962-1a_HVCLLDSX2_L3_1_s_dedup.bam_peak_5749	164	.	339082	179438	164433	281	1
chr3R	19904861	19905401	Gaf_Gaf_4_i9_EKDL210009962-1a_HVCLLDSX2_L3_1_s_dedup.bam_peak_5750	323	.	479697	340156	323415	128	2
chr3R	20002055	20002594	Gaf_Gaf_4_i9_EKDL210009962-1a_HVCLLDSX2_L3_1_s_dedup.bam_peak_5751	450	.	489763	468267	450572	241	3
chr3R	20007740	20008908	Gaf_Gaf_4_i9_EKDL210009962-1a_HVCLLDSX2_L3_1_s_dedup.bam_peak_5752	356	.	45856	373485	356477	460	2
chr3R	20020880	20022026	Gaf_Gaf_4_i9_EKDL210009962-1a_HVCLLDSX2_L3_1_s_dedup.bam_peak_5753	280	.	464466	296471	280125	978	2
chr3R	20252414	20254991	Gaf_Gaf_4_i9_EKDL210009962-1a_HVCLLDSX2_L3_1_s_dedup.bam_peak_5755	4269	.	19448	429946	426957	1183	4
chr3R	20256521	20258861	Gaf_Gaf_4_i9_EKDL210009962-1a_HVCLLDSX2_L3_1_s_dedup.bam_peak_5756	3577	.	193374	360552	357.73	1005	4
chr3R	20261496	20261961	Gaf_Gaf_4_i9_EKDL210009962-1a_HVCLLDSX2_L3_1_s_dedup.bam_peak_5757	132	.	300514	146536	132039	182	1
chr3R	20282544	20284703	Gaf_Gaf_4_i9_EKDL210009962-1a_HVCLLDSX2_L3_1_s_dedup.bam_peak_5759	3216	.	198519	324402	321676	1638	4
chr3R	20290968	20293827	Gaf_Gaf_4_i9_EKDL210009962-1a_HVCLLDSX2_L3_1_s_dedup.bam_peak_5761	2963	.	167479	299018	296359	2197	4
chr3R	20308946	20310148	Gaf_Gaf_4_i9_EKDL210009962-1a_HVCLLDSX2_L3_1_s_dedup.bam_peak_5762	337	.	451466	354769	33791	183	2
chr3R	20327747	20328435	Gaf_Gaf_4_i9_EKDL210009962-1a_HVCLLDSX2_L3_1_s_dedup.bam_peak_5763	310	.	484966	326738	310112	404	2
chr3R	20542812	20543541	Gaf_Gaf_4_i9_EKDL210009962-1a_HVCLLDSX2_L3_1_s_dedup.bam_peak_5764	770	.	702393	790321	770834	303	3
chr3R	20550546	20551345	Gaf_Gaf_4_i9_EKDL210009962-1a_HVCLLDSX2_L3_1_s_dedup.bam_peak_5765	343	.	457889	360007	343105	398	2
chr3R	20551625	20552263	Gaf_Gaf_4_i9_EKDL210009962-1a_HVCLLDSX2_L3_1_s_dedup.bam_peak_5766	231	.	34923	247481	231629	173	2
chr3R	20555410	20556284	Gaf_Gaf_4_i9_EKDL210009962-1a_HVCLLDSX2_L3_1_s_dedup.bam_peak_5767	263	.	38978	280166	263975	477	2
chr3R	20557127	20558545	Gaf_Gaf_4_i9_EKDL210009962-1a_HVCLLDSX2_L3_1_s_dedup.bam_peak_5768	696	.	621765	715575	696456	403	3
chr3R	20560875	20561246	Gaf_Gaf_4_i9_EKDL210009962-1a_HVCLLDSX2_L3_1_s_dedup.bam_peak_5769	187	.	371046	203253	187935	103	1
chr3R	20563613	20564722	Gaf_Gaf_4_i9_EKDL210009962-1a_HVCLLDSX2_L3_1_s_dedup.bam_peak_5770	935	.	843864	955406	935184	678	3
chr3R	20565064	20566535	Gaf_Gaf_4_i9_EKDL210009962-1a_HVCLLDSX2_L3_1_s_dedup.bam_peak_5771	819	.	704304	83961	819896	936	3
chr3R	20574037	20575116	Gaf_Gaf_4_i9_EKDL210009962-1a_HVCLLDSX2_L3_1_s_dedup.bam_peak_5772	333	.	489293	350354	333532	511	2
chr3R	20576765	20577283	Gaf_Gaf_4_i9_EKDL210009962-1a_HVCLLDSX2_L3_1_s_dedup.bam_peak_5773	103	.	273602	117478	103505	88	1
chr3R	20579868	20580300	Gaf_Gaf_4_i9_EKDL210009962-1a_HVCLLDSX2_L3_1_s_dedup.bam_peak_5774	121	.	301303	135597	12.13	86	1
chr3R	20588115	20588702	Gaf_Gaf_4_i9_EKDL210009962-1a_HVCLLDSX2_L3_1_s_dedup.bam_peak_5775	345	.	456556	362143	345222	77	2
chr3R	20592706	20593580	Gaf_Gaf_4_i9_EKDL210009962-1a_HVCLLDSX2_L3_1_s_dedup.bam_peak_5776	476	.	572863	494198	476341	609	3
chr3R	20594400	20595164	Gaf_Gaf_4_i9_EKDL210009962-1a_HVCLLDSX2_L3_1_s_dedup.bam_peak_5777	152	.	342098	167738	152902	514	1
chr3R	20621927	20622659	Gaf_Gaf_4_i9_EKDL210009962-1a_HVCLLDSX2_L3_1_s_dedup.bam_peak_5780	233	.	407997	249625	233749	161	2
chr3R	20634497	20635370	Gaf_Gaf_4_i9_EKDL210009962-1a_HVCLLDSX2_L3_1_s_dedup.bam_peak_5781	162	.	354731	177968	162991	418	1
chr3R	20668912	20669689	Gaf_Gaf_4_i9_EKDL210009962-1a_HVCLLDSX2_L3_1_s_dedup.bam_peak_5782	117	.	284906	13199	117745	305	1
chr3R	20734998	20735876	Gaf_Gaf_4_i9_EKDL210009962-1a_HVCLLDSX2_L3_1_s_dedup.bam_peak_5783	143	.	317972	158557	143864	724	1
chr3R	20765130	20766465	Gaf_Gaf_4_i9_EKDL210009962-1a_HVCLLDSX2_L3_1_s_dedup.bam_peak_5786	2779	.	165035	280576	277965	601	4
chr3R	20770056	20770868	Gaf_Gaf_4_i9_EKDL210009962-1a_HVCLLDSX2_L3_1_s_dedup.bam_peak_5787	454	.	559904	472395	454676	356	3
chr3R	20775283	20775710	Gaf_Gaf_4_i9_EKDL210009962-1a_HVCLLDSX2_L3_1_s_dedup.bam_peak_5788	194	.	355065	209458	19406	127	2
chr3R	20776659	20779246	Gaf_Gaf_4_i9_EKDL210009962-1a_HVCLLDSX2_L3_1_s_dedup.bam_peak_5789	3423	.	140842	345085	342304	1927	4
chr3R	20779586	20781007	Gaf_Gaf_4_i9_EKDL210009962-1a_HVCLLDSX2_L3_1_s_dedup.bam_peak_5790	3037	.	139084	306427	303749	665	4
chr3R	20781314	20785659	Gaf_Gaf_4_i9_EKDL210009962-1a_HVCLLDSX2_L3_1_s_dedup.bam_peak_5791	6785	.	203593	682195	678575	3383	4
chr3R	20821871	20822390	Gaf_Gaf_4_i9_EKDL210009962-1a_HVCLLDSX2_L3_1_s_dedup.bam_peak_5792	375	.	513808	392716	375561	98	3
chr3R	20828694	20830629	Gaf_Gaf_4_i9_EKDL210009962-1a_HVCLLDSX2_L3_1_s_dedup.bam_peak_5793	1011	.	718595	103174	101.12	1440	3
chr3R	20832738	20833568	Gaf_Gaf_4_i9_EKDL210009962-1a_HVCLLDSX2_L3_1_s_dedup.bam_peak_5794	467	.	489438	485233	467429	212	3
chr3R	20913642	20914969	Gaf_Gaf_4_i9_EKDL210009962-1a_HVCLLDSX2_L3_1_s_dedup.bam_peak_5796	1160	.	830332	118115	116003	431	3
chr3R	20915400	20916342	Gaf_Gaf_4_i9_EKDL210009962-1a_HVCLLDSX2_L3_1_s_dedup.bam_peak_5797	242	.	353464	25845	242481	649	2
chr3R	20948267	20950034	Gaf_Gaf_4_i9_EKDL210009962-1a_HVCLLDSX2_L3_1_s_dedup.bam_peak_5798	1176	.	852628	119809	117.69	656	4
chr3R	21059008	21061416	Gaf_Gaf_4_i9_EKDL210009962-1a_HVCLLDSX2_L3_1_s_dedup.bam_peak_5802	3585	.	173965	361368	358545	1482	4
chr3R	21064170	21065817	Gaf_Gaf_4_i9_EKDL210009962-1a_HVCLLDSX2_L3_1_s_dedup.bam_peak_5803	589	.	61176	608186	589647	812	3
chr3R	21093941	21094963	Gaf_Gaf_4_i9_EKDL210009962-1a_HVCLLDSX2_L3_1_s_dedup.bam_peak_5804	174	.	35118	189991	174842	570	1
chr3R	21096244	21098327	Gaf_Gaf_4_i9_EKDL210009962-1a_HVCLLDSX2_L3_1_s_dedup.bam_peak_5805	922	.	834609	942531	922364	570	3
chr3R	21101468	21102210	Gaf_Gaf_4_i9_EKDL210009962-1a_HVCLLDSX2_L3_1_s_dedup.bam_peak_5806	253	.	425053	270085	253997	379	2
chr3R	21107715	21108949	Gaf_Gaf_4_i9_EKDL210009962-1a_HVCLLDSX2_L3_1_s_dedup.bam_peak_5807	103	.	273602	117478	103505	100	1
chr3R	21110863	21113383	Gaf_Gaf_4_i9_EKDL210009962-1a_HVCLLDSX2_L3_1_s_dedup.bam_peak_5808	2553	.	143948	257942	255392	1458	4
chr3R	21126592	21127951	Gaf_Gaf_4_i9_EKDL210009962-1a_HVCLLDSX2_L3_1_s_dedup.bam_peak_5809	865	.	784168	885317	865398	761	3
chr3R	21138414	21138963	Gaf_Gaf_4_i9_EKDL210009962-1a_HVCLLDSX2_L3_1_s_dedup.bam_peak_5811	410	.	472227	428182	410764	165	3
chr3R	21141192	21141783	Gaf_Gaf_4_i9_EKDL210009962-1a_HVCLLDSX2_L3_1_s_dedup.bam_peak_5812	404	.	591933	421997	404626	412	3
chr3R	21152127	21153697	Gaf_Gaf_4_i9_EKDL210009962-1a_HVCLLDSX2_L3_1_s_dedup.bam_peak_5813	4393	.	20476	442387	439368	981	4
chr3R	21155992	21157074	Gaf_Gaf_4_i9_EKDL210009962-1a_HVCLLDSX2_L3_1_s_dedup.bam_peak_5814	469	.	526798	487464	469647	155	3
chr3R	21186538	21189193	Gaf_Gaf_4_i9_EKDL210009962-1a_HVCLLDSX2_L3_1_s_dedup.bam_peak_5815	2025	.	136433	204993	202593	695	4
chr3R	21190466	21191619	Gaf_Gaf_4_i9_EKDL210009962-1a_HVCLLDSX2_L3_1_s_dedup.bam_peak_5816	1318	.	992707	134.03	131.86	572	4
chr3R	21192317	21193003	Gaf_Gaf_4_i9_EKDL210009962-1a_HVCLLDSX2_L3_1_s_dedup.bam_peak_5817	312	.	46001	329274	312627	446	2
chr3R	21198557	21199407	Gaf_Gaf_4_i9_EKDL210009962-1a_HVCLLDSX2_L3_1_s_dedup.bam_peak_5819	366	.	543912	383601	366516	394	2
chr3R	21218798	21219313	Gaf_Gaf_4_i9_EKDL210009962-1a_HVCLLDSX2_L3_1_s_dedup.bam_peak_5820	383	.	530799	401212	383989	142	3
chr3R	21223302	21224570	Gaf_Gaf_4_i9_EKDL210009962-1a_HVCLLDSX2_L3_1_s_dedup.bam_peak_5821	868	.	776238	888924	868992	906	3
chr3R	21268222	21269056	Gaf_Gaf_4_i9_EKDL210009962-1a_HVCLLDSX2_L3_1_s_dedup.bam_peak_5822	236	.	41224	252517	23661	749	2
chr3R	21273459	21273799	Gaf_Gaf_4_i9_EKDL210009962-1a_HVCLLDSX2_L3_1_s_dedup.bam_peak_5824	106	.	286879	120932	106898	183	1
chr3R	21289078	21289474	Gaf_Gaf_4_i9_EKDL210009962-1a_HVCLLDSX2_L3_1_s_dedup.bam_peak_5825	114	.	308793	12843	114254	156	1
chr3R	21295794	21297871	Gaf_Gaf_4_i9_EKDL210009962-1a_HVCLLDSX2_L3_1_s_dedup.bam_peak_5826	2476	.	136218	250199	247671	523	4
chr3R	21336546	21337563	Gaf_Gaf_4_i9_EKDL210009962-1a_HVCLLDSX2_L3_1_s_dedup.bam_peak_5827	208	.	403134	223808	20823	286	2
chr3R	21348433	21350262	Gaf_Gaf_4_i9_EKDL210009962-1a_HVCLLDSX2_L3_1_s_dedup.bam_peak_5828	3129	.	165346	315699	312996	807	4
chr3R	21359527	21360125	Gaf_Gaf_4_i9_EKDL210009962-1a_HVCLLDSX2_L3_1_s_dedup.bam_peak_5829	151	.	35118	166257	15146	399	1
chr3R	21365037	21365858	Gaf_Gaf_4_i9_EKDL210009962-1a_HVCLLDSX2_L3_1_s_dedup.bam_peak_5830	218	.	361715	234019	218319	366	2
chr3R	21376119	21377377	Gaf_Gaf_4_i9_EKDL210009962-1a_HVCLLDSX2_L3_1_s_dedup.bam_peak_5831	1641	.	110786	166445	164165	529	4
chr3R	21387491	21387789	Gaf_Gaf_4_i9_EKDL210009962-1a_HVCLLDSX2_L3_1_s_dedup.bam_peak_5832	110	.	302271	124658	110557	146	1
chr3R	21416948	21417333	Gaf_Gaf_4_i9_EKDL210009962-1a_HVCLLDSX2_L3_1_s_dedup.bam_peak_5834	147	.	306037	162128	147381	240	1
chr3R	21425569	21426075	Gaf_Gaf_4_i9_EKDL210009962-1a_HVCLLDSX2_L3_1_s_dedup.bam_peak_5835	196	.	379661	211492	196065	280	2
chr3R	21428473	21429549	Gaf_Gaf_4_i9_EKDL210009962-1a_HVCLLDSX2_L3_1_s_dedup.bam_peak_5836	351	.	421986	368477	351508	705	2
chr3R	21433585	21434999	Gaf_Gaf_4_i9_EKDL210009962-1a_HVCLLDSX2_L3_1_s_dedup.bam_peak_5837	4987	.	224566	501941	498773	753	4
chr3R	21438417	21439180	Gaf_Gaf_4_i9_EKDL210009962-1a_HVCLLDSX2_L3_1_s_dedup.bam_peak_5838	542	.	594688	56041	542143	355	3
chr3R	21445920	21446959	Gaf_Gaf_4_i9_EKDL210009962-1a_HVCLLDSX2_L3_1_s_dedup.bam_peak_5840	1809	.	125139	183.25	180915	464	4
chr3R	21450904	21452361	Gaf_Gaf_4_i9_EKDL210009962-1a_HVCLLDSX2_L3_1_s_dedup.bam_peak_5841	846	.	744557	86649	846655	869	3
chr3R	21456548	21457233	Gaf_Gaf_4_i9_EKDL210009962-1a_HVCLLDSX2_L3_1_s_dedup.bam_peak_5842	181	.	338191	196876	181638	450	1
chr3R	21459878	21460700	Gaf_Gaf_4_i9_EKDL210009962-1a_HVCLLDSX2_L3_1_s_dedup.bam_peak_5843	424	.	561464	442085	424568	394	3
chr3R	21481793	21482616	Gaf_Gaf_4_i9_EKDL210009962-1a_HVCLLDSX2_L3_1_s_dedup.bam_peak_5845	830	.	748599	850106	830345	378	3
chr3R	21487536	21488048	Gaf_Gaf_4_i9_EKDL210009962-1a_HVCLLDSX2_L3_1_s_dedup.bam_peak_5846	106	.	291989	12046	106437	168	1
chr3R	21499360	21500170	Gaf_Gaf_4_i9_EKDL210009962-1a_HVCLLDSX2_L3_1_s_dedup.bam_peak_5847	600	.	609625	619065	600467	420	3
chr3R	21502962	21504378	Gaf_Gaf_4_i9_EKDL210009962-1a_HVCLLDSX2_L3_1_s_dedup.bam_peak_5848	147	.	323095	16202	14728	848	1
chr3R	21520426	21521332	Gaf_Gaf_4_i9_EKDL210009962-1a_HVCLLDSX2_L3_1_s_dedup.bam_peak_5849	504	.	604835	522428	504394	264	3
chr3R	21579900	21580663	Gaf_Gaf_4_i9_EKDL210009962-1a_HVCLLDSX2_L3_1_s_dedup.bam_peak_5851	121	.	298273	13554	121244	215	1
chr3R	21582862	21584523	Gaf_Gaf_4_i9_EKDL210009962-1a_HVCLLDSX2_L3_1_s_dedup.bam_peak_5853	1076	.	856689	109763	107682	678	3
chr3R	21589634	21590472	Gaf_Gaf_4_i9_EKDL210009962-1a_HVCLLDSX2_L3_1_s_dedup.bam_peak_5854	709	.	739618	728654	70947	444	3
chr3R	21593861	21594980	Gaf_Gaf_4_i9_EKDL210009962-1a_HVCLLDSX2_L3_1_s_dedup.bam_peak_5855	266	.	425373	282243	266033	195	2
chr3R	21598010	21600153	Gaf_Gaf_4_i9_EKDL210009962-1a_HVCLLDSX2_L3_1_s_dedup.bam_peak_5856	381	.	469536	399203	381997	557	3
chr3R	21600601	21601081	Gaf_Gaf_4_i9_EKDL210009962-1a_HVCLLDSX2_L3_1_s_dedup.bam_peak_5857	104	.	292212	118763	104768	238	1
chr3R	21604491	21609025	Gaf_Gaf_4_i9_EKDL210009962-1a_HVCLLDSX2_L3_1_s_dedup.bam_peak_5858	9803	.	337435	984789	980.37	1062	4
chr3R	21611682	21612236	Gaf_Gaf_4_i9_EKDL210009962-1a_HVCLLDSX2_L3_1_s_dedup.bam_peak_5859	251	.	435502	268043	251975	223	2
chr3R	21613212	21613671	Gaf_Gaf_4_i9_EKDL210009962-1a_HVCLLDSX2_L3_1_s_dedup.bam_peak_5860	339	.	439015	356818	339942	224	2
chr3R	21615174	21617112	Gaf_Gaf_4_i9_EKDL210009962-1a_HVCLLDSX2_L3_1_s_dedup.bam_peak_5861	1737	.	108728	176086	173774	1342	4
chr3R	21617869	21619877	Gaf_Gaf_4_i9_EKDL210009962-1a_HVCLLDSX2_L3_1_s_dedup.bam_peak_5862	968	.	747693	988853	968488	786	3
chr3R	21626195	21627118	Gaf_Gaf_4_i9_EKDL210009962-1a_HVCLLDSX2_L3_1_s_dedup.bam_peak_5863	341	.	423436	358003	341119	573	2
chr3R	21627582	21629374	Gaf_Gaf_4_i9_EKDL210009962-1a_HVCLLDSX2_L3_1_s_dedup.bam_peak_5864	310	.	453462	327632	31.1	1426	2
chr3R	21630068	21635130	Gaf_Gaf_4_i9_EKDL210009962-1a_HVCLLDSX2_L3_1_s_dedup.bam_peak_5865	8444	.	309138	848553	844486	2905	4
chr3R	21637149	21637530	Gaf_Gaf_4_i9_EKDL210009962-1a_HVCLLDSX2_L3_1_s_dedup.bam_peak_5867	120	.	291902	13501	12072	241	1
chr3R	21638216	21639151	Gaf_Gaf_4_i9_EKDL210009962-1a_HVCLLDSX2_L3_1_s_dedup.bam_peak_5868	1328	.	104848	135058	132883	522	4
chr3R	21640121	21643574	Gaf_Gaf_4_i9_EKDL210009962-1a_HVCLLDSX2_L3_1_s_dedup.bam_peak_5869	422	.	474337	440158	422655	1546	3
chr3R	21644047	21645134	Gaf_Gaf_4_i9_EKDL210009962-1a_HVCLLDSX2_L3_1_s_dedup.bam_peak_5870	181	.	364194	196241	181009	291	1
chr3R	21645612	21646654	Gaf_Gaf_4_i9_EKDL210009962-1a_HVCLLDSX2_L3_1_s_dedup.bam_peak_5871	367	.	507927	384829	367734	652	2
chr3R	21647146	21654125	Gaf_Gaf_4_i9_EKDL210009962-1a_HVCLLDSX2_L3_1_s_dedup.bam_peak_5872	6484	.	257016	651955	648.41	4517	4
chr3R	21655855	21659010	Gaf_Gaf_4_i9_EKDL210009962-1a_HVCLLDSX2_L3_1_s_dedup.bam_peak_5873	914	.	799761	934878	914745	1092	3
chr3R	21660013	21661382	Gaf_Gaf_4_i9_EKDL210009962-1a_HVCLLDSX2_L3_1_s_dedup.bam_peak_5874	1865	.	121322	188862	186511	634	4
chr3R	21671406	21672014	Gaf_Gaf_4_i9_EKDL210009962-1a_HVCLLDSX2_L3_1_s_dedup.bam_peak_5875	654	.	717148	672913	654023	431	3
chr3R	21694588	21695163	Gaf_Gaf_4_i9_EKDL210009962-1a_HVCLLDSX2_L3_1_s_dedup.bam_peak_5877	168	.	338722	183715	168652	328	1
chr3R	21700564	21700858	Gaf_Gaf_4_i9_EKDL210009962-1a_HVCLLDSX2_L3_1_s_dedup.bam_peak_5878	120	.	310027	135141	12085	143	1
chr3R	21717673	21718142	Gaf_Gaf_4_i9_EKDL210009962-1a_HVCLLDSX2_L3_1_s_dedup.bam_peak_5879	144	.	329319	159657	144954	305	1
chr3R	21719005	21720745	Gaf_Gaf_4_i9_EKDL210009962-1a_HVCLLDSX2_L3_1_s_dedup.bam_peak_5880	5826	.	254618	586056	582674	1020	4
chr3R	21780167	21780837	Gaf_Gaf_4_i9_EKDL210009962-1a_HVCLLDSX2_L3_1_s_dedup.bam_peak_5884	178	.	353647	194055	178856	250	1
chr3R	21781421	21783059	Gaf_Gaf_4_i9_EKDL210009962-1a_HVCLLDSX2_L3_1_s_dedup.bam_peak_5885	692	.	626143	711166	692074	816	3
chr3R	21793873	21794339	Gaf_Gaf_4_i9_EKDL210009962-1a_HVCLLDSX2_L3_1_s_dedup.bam_peak_5886	230	.	415408	245942	230107	226	2
chr3R	21808066	21809445	Gaf_Gaf_4_i9_EKDL210009962-1a_HVCLLDSX2_L3_1_s_dedup.bam_peak_5887	604	.	624548	623271	604648	635	3
chr3R	21821834	21822937	Gaf_Gaf_4_i9_EKDL210009962-1a_HVCLLDSX2_L3_1_s_dedup.bam_peak_5888	860	.	830415	879961	860069	664	3
chr3R	21823512	21825301	Gaf_Gaf_4_i9_EKDL210009962-1a_HVCLLDSX2_L3_1_s_dedup.bam_peak_5889	1302	.	889361	132.41	130245	1181	4
chr3R	21825800	21828232	Gaf_Gaf_4_i9_EKDL210009962-1a_HVCLLDSX2_L3_1_s_dedup.bam_peak_5890	218	.	372278	234708	218998	1110	2
chr3R	21829187	21829774	Gaf_Gaf_4_i9_EKDL210009962-1a_HVCLLDSX2_L3_1_s_dedup.bam_peak_5891	330	.	495469	347688	330888	393	2
chr3R	21834696	21835249	Gaf_Gaf_4_i9_EKDL210009962-1a_HVCLLDSX2_L3_1_s_dedup.bam_peak_5892	276	.	436478	293245	276931	239	2
chr3R	21836196	21839614	Gaf_Gaf_4_i9_EKDL210009962-1a_HVCLLDSX2_L3_1_s_dedup.bam_peak_5893	1167	.	10168	118878	116763	1533	3
chr3R	21847954	21849311	Gaf_Gaf_4_i9_EKDL210009962-1a_HVCLLDSX2_L3_1_s_dedup.bam_peak_5895	132	.	310017	147129	132619	652	1
chr3R	21853071	21857247	Gaf_Gaf_4_i9_EKDL210009962-1a_HVCLLDSX2_L3_1_s_dedup.bam_peak_5896	2179	.	138882	220357	217913	970	4
chr3R	21858889	21860522	Gaf_Gaf_4_i9_EKDL210009962-1a_HVCLLDSX2_L3_1_s_dedup.bam_peak_5898	1854	.	127121	187749	185.4	798	4
chr3R	21874637	21875724	Gaf_Gaf_4_i9_EKDL210009962-1a_HVCLLDSX2_L3_1_s_dedup.bam_peak_5899	441	.	54253	459022	441389	813	3
chr3R	21897357	21899491	Gaf_Gaf_4_i9_EKDL210009962-1a_HVCLLDSX2_L3_1_s_dedup.bam_peak_5901	715	.	72801	734514	715302	437	3
chr3R	21905456	21906154	Gaf_Gaf_4_i9_EKDL210009962-1a_HVCLLDSX2_L3_1_s_dedup.bam_peak_5902	238	.	428752	254559	23863	310	2
chr3R	21913441	21914097	Gaf_Gaf_4_i9_EKDL210009962-1a_HVCLLDSX2_L3_1_s_dedup.bam_peak_5903	172	.	351189	187625	17252	387	1
chr3R	21921179	21923246	Gaf_Gaf_4_i9_EKDL210009962-1a_HVCLLDSX2_L3_1_s_dedup.bam_peak_5904	463	.	56692	481681	463901	579	3
chr3R	21937986	21939680	Gaf_Gaf_4_i9_EKDL210009962-1a_HVCLLDSX2_L3_1_s_dedup.bam_peak_5906	874	.	821159	894248	87429	987	3
chr3R	21940743	21941964	Gaf_Gaf_4_i9_EKDL210009962-1a_HVCLLDSX2_L3_1_s_dedup.bam_peak_5907	291	.	462156	308017	291562	697	2
chr3R	21948263	21949544	Gaf_Gaf_4_i9_EKDL210009962-1a_HVCLLDSX2_L3_1_s_dedup.bam_peak_5908	2939	.	163944	296564	293.91	549	4
chr3R	21970851	21972480	Gaf_Gaf_4_i9_EKDL210009962-1a_HVCLLDSX2_L3_1_s_dedup.bam_peak_5909	2063	.	14869	208799	206387	1159	4
chr3R	22018867	22019178	Gaf_Gaf_4_i9_EKDL210009962-1a_HVCLLDSX2_L3_1_s_dedup.bam_peak_5910	273	.	449127	289551	273269	147	2
chr3R	22022830	22023738	Gaf_Gaf_4_i9_EKDL210009962-1a_HVCLLDSX2_L3_1_s_dedup.bam_peak_5911	538	.	580824	557075	53883	457	3
chr3R	22025187	22025493	Gaf_Gaf_4_i9_EKDL210009962-1a_HVCLLDSX2_L3_1_s_dedup.bam_peak_5912	155	.	341979	169955	155093	140	1
chr3R	22027111	22027937	Gaf_Gaf_4_i9_EKDL210009962-1a_HVCLLDSX2_L3_1_s_dedup.bam_peak_5913	262	.	428154	27823	26206	478	2
chr3R	22034062	22034523	Gaf_Gaf_4_i9_EKDL210009962-1a_HVCLLDSX2_L3_1_s_dedup.bam_peak_5914	300	.	385588	316578	300044	351	2
chr3R	22035420	22036086	Gaf_Gaf_4_i9_EKDL210009962-1a_HVCLLDSX2_L3_1_s_dedup.bam_peak_5915	159	.	338736	174678	159744	476	1
chr3R	22039299	22040643	Gaf_Gaf_4_i9_EKDL210009962-1a_HVCLLDSX2_L3_1_s_dedup.bam_peak_5916	314	.	463272	331667	314999	397	2
chr3R	22041158	22044889	Gaf_Gaf_4_i9_EKDL210009962-1a_HVCLLDSX2_L3_1_s_dedup.bam_peak_5917	5179	.	230565	521213	517992	801	4
chr3R	22133442	22133801	Gaf_Gaf_4_i9_EKDL210009962-1a_HVCLLDSX2_L3_1_s_dedup.bam_peak_5918	2168	.	12424	219328	216886	184	4
chr3R	22163984	22165177	Gaf_Gaf_4_i9_EKDL210009962-1a_HVCLLDSX2_L3_1_s_dedup.bam_peak_5920	157	.	312178	172754	157849	248	1
chr3R	22175299	22177059	Gaf_Gaf_4_i9_EKDL210009962-1a_HVCLLDSX2_L3_1_s_dedup.bam_peak_5921	178	.	31062	193547	178359	304	1
chr3R	22183346	22184689	Gaf_Gaf_4_i9_EKDL210009962-1a_HVCLLDSX2_L3_1_s_dedup.bam_peak_5922	348	.	448575	365032	348089	548	2
chr3R	22192705	22196146	Gaf_Gaf_4_i9_EKDL210009962-1a_HVCLLDSX2_L3_1_s_dedup.bam_peak_5923	508	.	537486	526932	508869	2609	3
chr3R	22197680	22198331	Gaf_Gaf_4_i9_EKDL210009962-1a_HVCLLDSX2_L3_1_s_dedup.bam_peak_5924	185	.	356851	201085	185789	366	1
chr3R	22198819	22199332	Gaf_Gaf_4_i9_EKDL210009962-1a_HVCLLDSX2_L3_1_s_dedup.bam_peak_5925	259	.	428341	275354	259214	223	2
chr3R	22324149	22325008	Gaf_Gaf_4_i9_EKDL210009962-1a_HVCLLDSX2_L3_1_s_dedup.bam_peak_5928	903	.	805325	923827	90374	387	3
chr3R	22356652	22357238	Gaf_Gaf_4_i9_EKDL210009962-1a_HVCLLDSX2_L3_1_s_dedup.bam_peak_5929	447	.	544921	464711	44704	228	3
chr3R	22362265	22362866	Gaf_Gaf_4_i9_EKDL210009962-1a_HVCLLDSX2_L3_1_s_dedup.bam_peak_5930	333	.	474834	350118	333298	265	2
chr3R	22367269	22369797	Gaf_Gaf_4_i9_EKDL210009962-1a_HVCLLDSX2_L3_1_s_dedup.bam_peak_5931	407	.	512788	424534	407142	772	3
chr3R	22374609	22375869	Gaf_Gaf_4_i9_EKDL210009962-1a_HVCLLDSX2_L3_1_s_dedup.bam_peak_5932	223	.	393532	239619	223852	1069	2
chr3R	22527714	22528714	Gaf_Gaf_4_i9_EKDL210009962-1a_HVCLLDSX2_L3_1_s_dedup.bam_peak_5935	256	.	404119	272311	256199	750	2
chr3R	22587477	22588489	Gaf_Gaf_4_i9_EKDL210009962-1a_HVCLLDSX2_L3_1_s_dedup.bam_peak_5937	201	.	358822	217088	201589	506	2
chr3R	22624776	22625542	Gaf_Gaf_4_i9_EKDL210009962-1a_HVCLLDSX2_L3_1_s_dedup.bam_peak_5938	433	.	523518	451404	433823	231	3
chr3R	22626234	22627488	Gaf_Gaf_4_i9_EKDL210009962-1a_HVCLLDSX2_L3_1_s_dedup.bam_peak_5939	1301	.	910854	132299	130134	600	4
chr3R	22639143	22639617	Gaf_Gaf_4_i9_EKDL210009962-1a_HVCLLDSX2_L3_1_s_dedup.bam_peak_5940	169	.	365229	184442	169368	358	1
chr3R	22666357	22668183	Gaf_Gaf_4_i9_EKDL210009962-1a_HVCLLDSX2_L3_1_s_dedup.bam_peak_5941	3767	.	206969	379635	376765	572	4
chr3R	22698056	22698811	Gaf_Gaf_4_i9_EKDL210009962-1a_HVCLLDSX2_L3_1_s_dedup.bam_peak_5945	550	.	63852	568928	550611	416	3
chr3R	22740789	22741458	Gaf_Gaf_4_i9_EKDL210009962-1a_HVCLLDSX2_L3_1_s_dedup.bam_peak_5948	209	.	37614	224695	209106	224	2
chr3R	22750433	22751397	Gaf_Gaf_4_i9_EKDL210009962-1a_HVCLLDSX2_L3_1_s_dedup.bam_peak_5949	432	.	531535	450396	432823	252	3
chr3R	22898527	22899558	Gaf_Gaf_4_i9_EKDL210009962-1a_HVCLLDSX2_L3_1_s_dedup.bam_peak_5950	923	.	878645	943742	92357	478	3
chr3R	23047805	23049425	Gaf_Gaf_4_i9_EKDL210009962-1a_HVCLLDSX2_L3_1_s_dedup.bam_peak_5951	545	.	59908	563995	545706	724	3
chr3R	23117702	23118713	Gaf_Gaf_4_i9_EKDL210009962-1a_HVCLLDSX2_L3_1_s_dedup.bam_peak_5952	121	.	298983	136003	121691	332	1
chr3R	23131904	23132644	Gaf_Gaf_4_i9_EKDL210009962-1a_HVCLLDSX2_L3_1_s_dedup.bam_peak_5953	215	.	385803	231511	21584	507	2
chr3R	23141818	23142530	Gaf_Gaf_4_i9_EKDL210009962-1a_HVCLLDSX2_L3_1_s_dedup.bam_peak_5954	684	.	661869	703806	684749	413	3
chr3R	23143386	23144657	Gaf_Gaf_4_i9_EKDL210009962-1a_HVCLLDSX2_L3_1_s_dedup.bam_peak_5955	316	.	448235	33317	31649	251	2
chr3R	23146675	23149455	Gaf_Gaf_4_i9_EKDL210009962-1a_HVCLLDSX2_L3_1_s_dedup.bam_peak_5956	1342	.	10199	136396	134217	1929	4
chr3R	23156833	23158367	Gaf_Gaf_4_i9_EKDL210009962-1a_HVCLLDSX2_L3_1_s_dedup.bam_peak_5957	684	.	596966	703538	684484	862	3
chr3R	23172991	23176599	Gaf_Gaf_4_i9_EKDL210009962-1a_HVCLLDSX2_L3_1_s_dedup.bam_peak_5959	3746	.	196574	377511	374646	2589	4
chr3R	23190479	23192141	Gaf_Gaf_4_i9_EKDL210009962-1a_HVCLLDSX2_L3_1_s_dedup.bam_peak_5960	269	.	389682	285477	269234	780	2
chr3R	23193006	23193779	Gaf_Gaf_4_i9_EKDL210009962-1a_HVCLLDSX2_L3_1_s_dedup.bam_peak_5961	245	.	405074	261742	245738	489	2
chr3R	23200951	23201659	Gaf_Gaf_4_i9_EKDL210009962-1a_HVCLLDSX2_L3_1_s_dedup.bam_peak_5963	717	.	638756	736329	717106	341	3
chr3R	23215010	23216108	Gaf_Gaf_4_i9_EKDL210009962-1a_HVCLLDSX2_L3_1_s_dedup.bam_peak_5964	986	.	840015	100654	986107	141	3
chr3R	23219988	23222951	Gaf_Gaf_4_i9_EKDL210009962-1a_HVCLLDSX2_L3_1_s_dedup.bam_peak_5965	1503	.	103443	152587	150352	1763	4
chr3R	23226653	23227139	Gaf_Gaf_4_i9_EKDL210009962-1a_HVCLLDSX2_L3_1_s_dedup.bam_peak_5966	182	.	382789	197677	182432	219	1
chr3R	23248986	23249350	Gaf_Gaf_4_i9_EKDL210009962-1a_HVCLLDSX2_L3_1_s_dedup.bam_peak_5967	121	.	298983	136003	121691	143	1
chr3R	23250974	23251961	Gaf_Gaf_4_i9_EKDL210009962-1a_HVCLLDSX2_L3_1_s_dedup.bam_peak_5968	460	.	533748	478445	460686	467	3
chr3R	23258199	23259040	Gaf_Gaf_4_i9_EKDL210009962-1a_HVCLLDSX2_L3_1_s_dedup.bam_peak_5969	157	.	314422	172442	157554	469	1
chr3R	23278867	23279946	Gaf_Gaf_4_i9_EKDL210009962-1a_HVCLLDSX2_L3_1_s_dedup.bam_peak_5970	873	.	758012	893412	873457	353	3
chr3R	23280517	23281754	Gaf_Gaf_4_i9_EKDL210009962-1a_HVCLLDSX2_L3_1_s_dedup.bam_peak_5971	809	.	798149	82891	809245	499	3
chr3R	23292886	23294135	Gaf_Gaf_4_i9_EKDL210009962-1a_HVCLLDSX2_L3_1_s_dedup.bam_peak_5972	1100	.	100917	112169	110079	420	3
chr3R	23295095	23296316	Gaf_Gaf_4_i9_EKDL210009962-1a_HVCLLDSX2_L3_1_s_dedup.bam_peak_5973	1526	.	119903	154859	152617	463	4
chr3R	23300194	23301268	Gaf_Gaf_4_i9_EKDL210009962-1a_HVCLLDSX2_L3_1_s_dedup.bam_peak_5974	133	.	304985	147697	133178	506	1
chr3R	23313881	23315529	Gaf_Gaf_4_i9_EKDL210009962-1a_HVCLLDSX2_L3_1_s_dedup.bam_peak_5975	423	.	544597	441485	423972	620	3
chr3R	23323402	23323998	Gaf_Gaf_4_i9_EKDL210009962-1a_HVCLLDSX2_L3_1_s_dedup.bam_peak_5977	227	.	399193	243562	227754	198	2
chr3R	23325802	23326253	Gaf_Gaf_4_i9_EKDL210009962-1a_HVCLLDSX2_L3_1_s_dedup.bam_peak_5978	200	.	351419	216259	200773	341	2
chr3R	23333122	23335326	Gaf_Gaf_4_i9_EKDL210009962-1a_HVCLLDSX2_L3_1_s_dedup.bam_peak_5979	3610	.	174786	363889	361058	1218	4
chr3R	23338589	23339402	Gaf_Gaf_4_i9_EKDL210009962-1a_HVCLLDSX2_L3_1_s_dedup.bam_peak_5980	213	.	39889	229476	213828	550	2
chr3R	23343536	23344295	Gaf_Gaf_4_i9_EKDL210009962-1a_HVCLLDSX2_L3_1_s_dedup.bam_peak_5981	340	.	459256	357876	340993	271	2
chr3R	23345345	23348605	Gaf_Gaf_4_i9_EKDL210009962-1a_HVCLLDSX2_L3_1_s_dedup.bam_peak_5982	5973	.	271919	600741	597326	2028	4
chr3R	23355807	23356947	Gaf_Gaf_4_i9_EKDL210009962-1a_HVCLLDSX2_L3_1_s_dedup.bam_peak_5983	334	.	490027	350871	334046	413	2
chr3R	23425549	23426092	Gaf_Gaf_4_i9_EKDL210009962-1a_HVCLLDSX2_L3_1_s_dedup.bam_peak_5984	111	.	297203	125457	11134	137	1
chr3R	23461027	23461469	Gaf_Gaf_4_i9_EKDL210009962-1a_HVCLLDSX2_L3_1_s_dedup.bam_peak_5985	107	.	296928	121539	107491	222	1
chr3R	23471948	23473398	Gaf_Gaf_4_i9_EKDL210009962-1a_HVCLLDSX2_L3_1_s_dedup.bam_peak_5986	7213	.	297744	725077	721342	725	4
chr3R	23486797	23487098	Gaf_Gaf_4_i9_EKDL210009962-1a_HVCLLDSX2_L3_1_s_dedup.bam_peak_5987	122	.	300537	137015	122681	144	1
chr3R	23495355	23497435	Gaf_Gaf_4_i9_EKDL210009962-1a_HVCLLDSX2_L3_1_s_dedup.bam_peak_5988	1399	.	940057	142174	139974	1039	4
chr3R	23507688	23510022	Gaf_Gaf_4_i9_EKDL210009962-1a_HVCLLDSX2_L3_1_s_dedup.bam_peak_5989	210	.	349508	22655	210937	1855	2
chr3R	23510910	23512648	Gaf_Gaf_4_i9_EKDL210009962-1a_HVCLLDSX2_L3_1_s_dedup.bam_peak_5990	1196	.	103087	121799	119673	955	4
chr3R	23529765	23530706	Gaf_Gaf_4_i9_EKDL210009962-1a_HVCLLDSX2_L3_1_s_dedup.bam_peak_5991	278	.	407373	294669	278339	380	2
chr3R	23601488	23601877	Gaf_Gaf_4_i9_EKDL210009962-1a_HVCLLDSX2_L3_1_s_dedup.bam_peak_5992	155	.	33542	170234	155368	183	1
chr3R	23669257	23670480	Gaf_Gaf_4_i9_EKDL210009962-1a_HVCLLDSX2_L3_1_s_dedup.bam_peak_5995	1573	.	116554	159617	157359	646	4
chr3R	23680044	23680423	Gaf_Gaf_4_i9_EKDL210009962-1a_HVCLLDSX2_L3_1_s_dedup.bam_peak_5997	224	.	415799	240375	224603	120	2
chr3R	23722159	23724195	Gaf_Gaf_4_i9_EKDL210009962-1a_HVCLLDSX2_L3_1_s_dedup.bam_peak_5999	2296	.	143705	232081	229604	801	4
chr3R	23730051	23730367	Gaf_Gaf_4_i9_EKDL210009962-1a_HVCLLDSX2_L3_1_s_dedup.bam_peak_6000	142	.	312274	156689	142038	171	1
chr3R	23767249	23767864	Gaf_Gaf_4_i9_EKDL210009962-1a_HVCLLDSX2_L3_1_s_dedup.bam_peak_6003	305	.	45505	322404	305817	358	2
chr3R	23781199	23783253	Gaf_Gaf_4_i9_EKDL210009962-1a_HVCLLDSX2_L3_1_s_dedup.bam_peak_6005	2752	.	142062	277808	275204	1298	4
chr3R	23788678	23789034	Gaf_Gaf_4_i9_EKDL210009962-1a_HVCLLDSX2_L3_1_s_dedup.bam_peak_6006	151	.	329088	166034	151239	89	1
chr3R	23818584	23819554	Gaf_Gaf_4_i9_EKDL210009962-1a_HVCLLDSX2_L3_1_s_dedup.bam_peak_6007	1950	.	125369	197423	195045	487	4
chr3R	23869080	23869946	Gaf_Gaf_4_i9_EKDL210009962-1a_HVCLLDSX2_L3_1_s_dedup.bam_peak_6008	341	.	473035	358803	341912	410	2
chr3R	23885937	23887290	Gaf_Gaf_4_i9_EKDL210009962-1a_HVCLLDSX2_L3_1_s_dedup.bam_peak_6009	837	.	712689	857022	83723	453	3
chr3R	23890637	23891049	Gaf_Gaf_4_i9_EKDL210009962-1a_HVCLLDSX2_L3_1_s_dedup.bam_peak_6010	137	.	293266	152459	13786	281	1
chr3R	23908283	23909141	Gaf_Gaf_4_i9_EKDL210009962-1a_HVCLLDSX2_L3_1_s_dedup.bam_peak_6011	257	.	421427	273485	257361	320	2
chr3R	23912479	23913251	Gaf_Gaf_4_i9_EKDL210009962-1a_HVCLLDSX2_L3_1_s_dedup.bam_peak_6013	510	.	597022	529068	510992	391	3
chr3R	23914333	23916224	Gaf_Gaf_4_i9_EKDL210009962-1a_HVCLLDSX2_L3_1_s_dedup.bam_peak_6014	734	.	693268	75.4	734691	825	3
chr3R	23922119	23923055	Gaf_Gaf_4_i9_EKDL210009962-1a_HVCLLDSX2_L3_1_s_dedup.bam_peak_6016	650	.	658626	669405	650533	547	3
chr3R	23931215	23931818	Gaf_Gaf_4_i9_EKDL210009962-1a_HVCLLDSX2_L3_1_s_dedup.bam_peak_6017	153	.	335433	16801	153168	328	1
chr3R	23933473	23934548	Gaf_Gaf_4_i9_EKDL210009962-1a_HVCLLDSX2_L3_1_s_dedup.bam_peak_6018	318	.	487603	335383	318684	620	2
chr3R	23942620	23943572	Gaf_Gaf_4_i9_EKDL210009962-1a_HVCLLDSX2_L3_1_s_dedup.bam_peak_6019	298	.	425167	314897	298378	676	2
chr3R	23948091	23949887	Gaf_Gaf_4_i9_EKDL210009962-1a_HVCLLDSX2_L3_1_s_dedup.bam_peak_6020	1072	.	70155	109324	107246	600	3
chr3R	23955040	23956004	Gaf_Gaf_4_i9_EKDL210009962-1a_HVCLLDSX2_L3_1_s_dedup.bam_peak_6021	477	.	602655	495665	477796	637	3
chr3R	23958045	23958991	Gaf_Gaf_4_i9_EKDL210009962-1a_HVCLLDSX2_L3_1_s_dedup.bam_peak_6022	665	.	720239	684852	665895	479	3
chr3R	23962509	23964249	Gaf_Gaf_4_i9_EKDL210009962-1a_HVCLLDSX2_L3_1_s_dedup.bam_peak_6023	1372	.	105606	139462	137271	477	4
chr3R	23986213	23987001	Gaf_Gaf_4_i9_EKDL210009962-1a_HVCLLDSX2_L3_1_s_dedup.bam_peak_6024	226	.	392941	241931	226141	582	2
chr3R	23992639	23993598	Gaf_Gaf_4_i9_EKDL210009962-1a_HVCLLDSX2_L3_1_s_dedup.bam_peak_6025	954	.	875987	975257	954951	500	3
chr3R	23995711	23996708	Gaf_Gaf_4_i9_EKDL210009962-1a_HVCLLDSX2_L3_1_s_dedup.bam_peak_6026	112	.	28472	12.66	112456	177	1
chr3R	24030832	24032378	Gaf_Gaf_4_i9_EKDL210009962-1a_HVCLLDSX2_L3_1_s_dedup.bam_peak_6028	2814	.	133904	284068	281447	790	4
chr3R	24037692	24038487	Gaf_Gaf_4_i9_EKDL210009962-1a_HVCLLDSX2_L3_1_s_dedup.bam_peak_6029	585	.	622248	604112	585596	393	3
chr3R	24046534	24048611	Gaf_Gaf_4_i9_EKDL210009962-1a_HVCLLDSX2_L3_1_s_dedup.bam_peak_6030	1135	.	867155	115692	113589	656	3
chr3R	24050551	24051888	Gaf_Gaf_4_i9_EKDL210009962-1a_HVCLLDSX2_L3_1_s_dedup.bam_peak_6031	336	.	48317	352846	336004	351	2
chr3R	24057015	24058567	Gaf_Gaf_4_i9_EKDL210009962-1a_HVCLLDSX2_L3_1_s_dedup.bam_peak_6033	158	.	336351	173088	158173	1416	1
chr3R	24092725	24093318	Gaf_Gaf_4_i9_EKDL210009962-1a_HVCLLDSX2_L3_1_s_dedup.bam_peak_6034	593	.	643005	612072	593511	226	3
chr3R	24104619	24106565	Gaf_Gaf_4_i9_EKDL210009962-1a_HVCLLDSX2_L3_1_s_dedup.bam_peak_6035	3152	.	159605	317.94	315231	1469	4
chr3R	24108518	24109559	Gaf_Gaf_4_i9_EKDL210009962-1a_HVCLLDSX2_L3_1_s_dedup.bam_peak_6036	1188	.	966395	120954	118832	358	4
chr3R	24112189	24112888	Gaf_Gaf_4_i9_EKDL210009962-1a_HVCLLDSX2_L3_1_s_dedup.bam_peak_6037	514	.	618172	532248	514152	319	3
chr3R	24140861	24141694	Gaf_Gaf_4_i9_EKDL210009962-1a_HVCLLDSX2_L3_1_s_dedup.bam_peak_6039	1788	.	120435	181215	178887	324	4
chr3R	24142649	24144528	Gaf_Gaf_4_i9_EKDL210009962-1a_HVCLLDSX2_L3_1_s_dedup.bam_peak_6040	298	.	437248	315323	298802	996	2
chr3R	24193512	24194044	Gaf_Gaf_4_i9_EKDL210009962-1a_HVCLLDSX2_L3_1_s_dedup.bam_peak_6044	113	.	304904	128138	113966	121	1
chr3R	24203091	24204023	Gaf_Gaf_4_i9_EKDL210009962-1a_HVCLLDSX2_L3_1_s_dedup.bam_peak_6045	151	.	303311	165875	151083	460	1
chr3R	24218239	24219529	Gaf_Gaf_4_i9_EKDL210009962-1a_HVCLLDSX2_L3_1_s_dedup.bam_peak_6046	1018	.	840384	103941	101884	676	3
chr3R	24221008	24222563	Gaf_Gaf_4_i9_EKDL210009962-1a_HVCLLDSX2_L3_1_s_dedup.bam_peak_6047	721	.	688839	740819	721574	900	3
chr3R	24229824	24231349	Gaf_Gaf_4_i9_EKDL210009962-1a_HVCLLDSX2_L3_1_s_dedup.bam_peak_6049	850	.	804326	870405	850554	888	3
chr3R	24233810	24234925	Gaf_Gaf_4_i9_EKDL210009962-1a_HVCLLDSX2_L3_1_s_dedup.bam_peak_6050	255	.	39919	271323	255221	405	2
chr3R	24259107	24260228	Gaf_Gaf_4_i9_EKDL210009962-1a_HVCLLDSX2_L3_1_s_dedup.bam_peak_6051	1592	.	116394	161493	159229	457	4
chr3R	24266791	24267578	Gaf_Gaf_4_i9_EKDL210009962-1a_HVCLLDSX2_L3_1_s_dedup.bam_peak_6052	382	.	462855	399937	382728	449	3
chr3R	24270935	24271635	Gaf_Gaf_4_i9_EKDL210009962-1a_HVCLLDSX2_L3_1_s_dedup.bam_peak_6053	164	.	33271	179478	164473	149	1
chr3R	24272404	24273538	Gaf_Gaf_4_i9_EKDL210009962-1a_HVCLLDSX2_L3_1_s_dedup.bam_peak_6054	1446	.	10538	146834	144619	590	4
chr3R	24294607	24296630	Gaf_Gaf_4_i9_EKDL210009962-1a_HVCLLDSX2_L3_1_s_dedup.bam_peak_6055	3462	.	177518	349091	346299	1038	4
chr3R	24299044	24299668	Gaf_Gaf_4_i9_EKDL210009962-1a_HVCLLDSX2_L3_1_s_dedup.bam_peak_6056	157	.	329313	172714	157809	163	1
chr3R	24318650	24319284	Gaf_Gaf_4_i9_EKDL210009962-1a_HVCLLDSX2_L3_1_s_dedup.bam_peak_6057	107	.	277378	121676	107624	517	1
chr3R	24319880	24320514	Gaf_Gaf_4_i9_EKDL210009962-1a_HVCLLDSX2_L3_1_s_dedup.bam_peak_6058	216	.	382678	231959	216283	410	2
chr3R	24348531	24349156	Gaf_Gaf_4_i9_EKDL210009962-1a_HVCLLDSX2_L3_1_s_dedup.bam_peak_6059	173	.	336396	18.88	173671	475	1
chr3R	24455214	24456197	Gaf_Gaf_4_i9_EKDL210009962-1a_HVCLLDSX2_L3_1_s_dedup.bam_peak_6060	104	.	292433	118894	104897	739	1
chr3R	24457417	24458421	Gaf_Gaf_4_i9_EKDL210009962-1a_HVCLLDSX2_L3_1_s_dedup.bam_peak_6061	247	.	424074	263459	247437	595	2
chr3R	24518256	24518554	Gaf_Gaf_4_i9_EKDL210009962-1a_HVCLLDSX2_L3_1_s_dedup.bam_peak_6062	327	.	458893	344638	327862	154	2
chr3R	24530397	24531018	Gaf_Gaf_4_i9_EKDL210009962-1a_HVCLLDSX2_L3_1_s_dedup.bam_peak_6063	131	.	317369	145744	131272	128	1
chr3R	24543367	24544264	Gaf_Gaf_4_i9_EKDL210009962-1a_HVCLLDSX2_L3_1_s_dedup.bam_peak_6064	837	.	775547	85761	837813	728	3
chr3R	24564830	24566168	Gaf_Gaf_4_i9_EKDL210009962-1a_HVCLLDSX2_L3_1_s_dedup.bam_peak_6065	383	.	530564	401046	383827	757	3
chr3R	24571528	24573400	Gaf_Gaf_4_i9_EKDL210009962-1a_HVCLLDSX2_L3_1_s_dedup.bam_peak_6066	2924	.	178214	295103	292453	1129	4
chr3R	24581982	24582896	Gaf_Gaf_4_i9_EKDL210009962-1a_HVCLLDSX2_L3_1_s_dedup.bam_peak_6067	916	.	840801	936657	916514	761	3
chr3R	24585222	24587079	Gaf_Gaf_4_i9_EKDL210009962-1a_HVCLLDSX2_L3_1_s_dedup.bam_peak_6068	2215	.	140477	223989	221534	1343	4
chr3R	24588747	24589452	Gaf_Gaf_4_i9_EKDL210009962-1a_HVCLLDSX2_L3_1_s_dedup.bam_peak_6069	139	.	297487	153801	139187	537	1
chr3R	24593260	24594518	Gaf_Gaf_4_i9_EKDL210009962-1a_HVCLLDSX2_L3_1_s_dedup.bam_peak_6070	294	.	43548	310901	294422	553	2
chr3R	24595184	24595793	Gaf_Gaf_4_i9_EKDL210009962-1a_HVCLLDSX2_L3_1_s_dedup.bam_peak_6071	253	.	442522	269505	253423	225	2
chr3R	24603119	24604272	Gaf_Gaf_4_i9_EKDL210009962-1a_HVCLLDSX2_L3_1_s_dedup.bam_peak_6073	771	.	756415	791455	771963	539	3
chr3R	24607137	24607775	Gaf_Gaf_4_i9_EKDL210009962-1a_HVCLLDSX2_L3_1_s_dedup.bam_peak_6074	190	.	378781	205695	19034	376	1
chr3R	24614139	24615042	Gaf_Gaf_4_i9_EKDL210009962-1a_HVCLLDSX2_L3_1_s_dedup.bam_peak_6075	183	.	335383	199207	18394	352	1
chr3R	24625313	24626135	Gaf_Gaf_4_i9_EKDL210009962-1a_HVCLLDSX2_L3_1_s_dedup.bam_peak_6076	312	.	423934	328759	312117	545	2
chr3R	24629780	24630977	Gaf_Gaf_4_i9_EKDL210009962-1a_HVCLLDSX2_L3_1_s_dedup.bam_peak_6077	2872	.	162805	289868	287232	587	4
chr3R	24649709	24651724	Gaf_Gaf_4_i9_EKDL210009962-1a_HVCLLDSX2_L3_1_s_dedup.bam_peak_6078	565	.	640401	583552	565151	1693	3
chr3R	24654568	24655110	Gaf_Gaf_4_i9_EKDL210009962-1a_HVCLLDSX2_L3_1_s_dedup.bam_peak_6079	322	.	436857	339593	322861	384	2
chr3R	24719150	24720686	Gaf_Gaf_4_i9_EKDL210009962-1a_HVCLLDSX2_L3_1_s_dedup.bam_peak_6081	435	.	496457	453528	435933	1138	3
chr3R	24749195	24750146	Gaf_Gaf_4_i9_EKDL210009962-1a_HVCLLDSX2_L3_1_s_dedup.bam_peak_6082	744	.	710376	763803	744446	386	3
chr3R	24767226	24769714	Gaf_Gaf_4_i9_EKDL210009962-1a_HVCLLDSX2_L3_1_s_dedup.bam_peak_6083	3927	.	202763	395644	392735	697	4
chr3R	24813573	24814269	Gaf_Gaf_4_i9_EKDL210009962-1a_HVCLLDSX2_L3_1_s_dedup.bam_peak_6084	131	.	314422	145942	13147	549	1
chr3R	24829760	24830472	Gaf_Gaf_4_i9_EKDL210009962-1a_HVCLLDSX2_L3_1_s_dedup.bam_peak_6085	110	.	293079	124789	110686	311	1
chr3R	24870477	24870868	Gaf_Gaf_4_i9_EKDL210009962-1a_HVCLLDSX2_L3_1_s_dedup.bam_peak_6087	290	.	451161	306822	290377	177	2
chr3R	24876120	24876668	Gaf_Gaf_4_i9_EKDL210009962-1a_HVCLLDSX2_L3_1_s_dedup.bam_peak_6088	228	.	418074	244749	228928	245	2
chr3R	24893319	24895588	Gaf_Gaf_4_i9_EKDL210009962-1a_HVCLLDSX2_L3_1_s_dedup.bam_peak_6089	2317	.	115671	234239	231755	1599	4
chr3R	24944712	24945223	Gaf_Gaf_4_i9_EKDL210009962-1a_HVCLLDSX2_L3_1_s_dedup.bam_peak_6091	249	.	394705	265097	249058	367	2
chr3R	24971903	24972654	Gaf_Gaf_4_i9_EKDL210009962-1a_HVCLLDSX2_L3_1_s_dedup.bam_peak_6093	173	.	333121	188608	173483	329	1
chr3R	24983337	24985839	Gaf_Gaf_4_i9_EKDL210009962-1a_HVCLLDSX2_L3_1_s_dedup.bam_peak_6094	2376	.	122958	240118	237618	1940	4
chr3R	25049602	25050582	Gaf_Gaf_4_i9_EKDL210009962-1a_HVCLLDSX2_L3_1_s_dedup.bam_peak_6097	763	.	64166	783271	76382	340	3
chr3R	25056272	25056627	Gaf_Gaf_4_i9_EKDL210009962-1a_HVCLLDSX2_L3_1_s_dedup.bam_peak_6098	105	.	265144	119577	105568	131	1
chr3R	25069684	25070087	Gaf_Gaf_4_i9_EKDL210009962-1a_HVCLLDSX2_L3_1_s_dedup.bam_peak_6099	122	.	300329	13688	122547	125	1
chr3R	25081603	25083158	Gaf_Gaf_4_i9_EKDL210009962-1a_HVCLLDSX2_L3_1_s_dedup.bam_peak_6100	1141	.	778336	116281	114176	1096	3
chr3R	25090411	25092353	Gaf_Gaf_4_i9_EKDL210009962-1a_HVCLLDSX2_L3_1_s_dedup.bam_peak_6101	689	.	647126	708727	689644	628	3
chr3R	25094464	25095224	Gaf_Gaf_4_i9_EKDL210009962-1a_HVCLLDSX2_L3_1_s_dedup.bam_peak_6102	766	.	66286	786311	766845	342	3
chr3R	25097682	25098014	Gaf_Gaf_4_i9_EKDL210009962-1a_HVCLLDSX2_L3_1_s_dedup.bam_peak_6103	115	.	301761	130127	115926	133	1
chr3R	25122398	25123325	Gaf_Gaf_4_i9_EKDL210009962-1a_HVCLLDSX2_L3_1_s_dedup.bam_peak_6104	423	.	54865	440637	423131	381	3
chr3R	25137348	25138435	Gaf_Gaf_4_i9_EKDL210009962-1a_HVCLLDSX2_L3_1_s_dedup.bam_peak_6106	4306	.	215399	433648	430.65	523	4
chr3R	25140467	25141461	Gaf_Gaf_4_i9_EKDL210009962-1a_HVCLLDSX2_L3_1_s_dedup.bam_peak_6107	246	.	410534	262828	246813	387	2
chr3R	25173766	25174930	Gaf_Gaf_4_i9_EKDL210009962-1a_HVCLLDSX2_L3_1_s_dedup.bam_peak_6108	1025	.	880449	104596	102536	661	3
chr3R	25183043	25185416	Gaf_Gaf_4_i9_EKDL210009962-1a_HVCLLDSX2_L3_1_s_dedup.bam_peak_6112	5483	.	243704	551679	548383	1636	4
chr3R	25186917	25187713	Gaf_Gaf_4_i9_EKDL210009962-1a_HVCLLDSX2_L3_1_s_dedup.bam_peak_6113	158	.	351733	17372	158796	521	1
chr3R	25187990	25189654	Gaf_Gaf_4_i9_EKDL210009962-1a_HVCLLDSX2_L3_1_s_dedup.bam_peak_6114	1641	.	110786	166445	164165	881	4
chr3R	25205136	25206117	Gaf_Gaf_4_i9_EKDL210009962-1a_HVCLLDSX2_L3_1_s_dedup.bam_peak_6115	1000	.	8312	102053	100004	673	3
chr3R	25207421	25209320	Gaf_Gaf_4_i9_EKDL210009962-1a_HVCLLDSX2_L3_1_s_dedup.bam_peak_6116	3416	.	201368	344443	341664	1122	4
chr3R	25214765	25215590	Gaf_Gaf_4_i9_EKDL210009962-1a_HVCLLDSX2_L3_1_s_dedup.bam_peak_6117	191	.	35754	206421	191056	297	2
chr3R	25232268	25233476	Gaf_Gaf_4_i9_EKDL210009962-1a_HVCLLDSX2_L3_1_s_dedup.bam_peak_6119	1061	.	87096	108259	106185	778	3
chr3R	25292444	25293541	Gaf_Gaf_4_i9_EKDL210009962-1a_HVCLLDSX2_L3_1_s_dedup.bam_peak_6123	236	.	411913	252295	23639	438	2
chr3R	25328732	25329636	Gaf_Gaf_4_i9_EKDL210009962-1a_HVCLLDSX2_L3_1_s_dedup.bam_peak_6126	860	.	707051	880369	860474	309	3
chr3R	25335011	25335575	Gaf_Gaf_4_i9_EKDL210009962-1a_HVCLLDSX2_L3_1_s_dedup.bam_peak_6127	148	.	332033	163589	148817	399	1
chr3R	25445749	25446930	Gaf_Gaf_4_i9_EKDL210009962-1a_HVCLLDSX2_L3_1_s_dedup.bam_peak_6128	628	.	728806	647148	628398	549	3
chr3R	25461802	25463646	Gaf_Gaf_4_i9_EKDL210009962-1a_HVCLLDSX2_L3_1_s_dedup.bam_peak_6129	992	.	881815	101342	992959	1290	3
chr3R	25471955	25473650	Gaf_Gaf_4_i9_EKDL210009962-1a_HVCLLDSX2_L3_1_s_dedup.bam_peak_6130	4224	.	219556	425431	422452	525	4
chr3R	25482531	25483350	Gaf_Gaf_4_i9_EKDL210009962-1a_HVCLLDSX2_L3_1_s_dedup.bam_peak_6131	531	.	586099	549252	531053	151	3
chr3R	25489983	25491765	Gaf_Gaf_4_i9_EKDL210009962-1a_HVCLLDSX2_L3_1_s_dedup.bam_peak_6132	271	.	424363	287468	271205	1584	2
chr3R	25514755	25516711	Gaf_Gaf_4_i9_EKDL210009962-1a_HVCLLDSX2_L3_1_s_dedup.bam_peak_6133	5438	.	249029	547136	543851	1140	4
chr3R	25517516	25519176	Gaf_Gaf_4_i9_EKDL210009962-1a_HVCLLDSX2_L3_1_s_dedup.bam_peak_6134	3960	.	178551	398931	396015	842	4
chr3R	25532847	25533233	Gaf_Gaf_4_i9_EKDL210009962-1a_HVCLLDSX2_L3_1_s_dedup.bam_peak_6135	107	.	282268	121501	107454	134	1
chr3R	25555003	25556294	Gaf_Gaf_4_i9_EKDL210009962-1a_HVCLLDSX2_L3_1_s_dedup.bam_peak_6136	2177	.	143002	220185	217741	844	4
chr3R	25595684	25597095	Gaf_Gaf_4_i9_EKDL210009962-1a_HVCLLDSX2_L3_1_s_dedup.bam_peak_6138	103	.	275536	117105	10314	939	1
chr3R	25626668	25627162	Gaf_Gaf_4_i9_EKDL210009962-1a_HVCLLDSX2_L3_1_s_dedup.bam_peak_6139	114	.	299983	12904	114856	391	1
chr3R	25628563	25629367	Gaf_Gaf_4_i9_EKDL210009962-1a_HVCLLDSX2_L3_1_s_dedup.bam_peak_6140	108	.	292443	122564	108494	293	1
chr3R	25633551	25634626	Gaf_Gaf_4_i9_EKDL210009962-1a_HVCLLDSX2_L3_1_s_dedup.bam_peak_6141	216	.	356956	232633	216948	827	2
chr3R	25636229	25639540	Gaf_Gaf_4_i9_EKDL210009962-1a_HVCLLDSX2_L3_1_s_dedup.bam_peak_6142	791	.	743137	810668	791087	1453	3
chr3R	25640186	25641596	Gaf_Gaf_4_i9_EKDL210009962-1a_HVCLLDSX2_L3_1_s_dedup.bam_peak_6143	178	.	31062	193547	178359	520	1
chr3R	25646520	25648841	Gaf_Gaf_4_i9_EKDL210009962-1a_HVCLLDSX2_L3_1_s_dedup.bam_peak_6145	1572	.	118904	159509	157251	554	4
chr3R	25651339	25652263	Gaf_Gaf_4_i9_EKDL210009962-1a_HVCLLDSX2_L3_1_s_dedup.bam_peak_6146	189	.	34627	205271	189922	731	1
chr3R	25661058	25662083	Gaf_Gaf_4_i9_EKDL210009962-1a_HVCLLDSX2_L3_1_s_dedup.bam_peak_6147	314	.	480853	330782	314124	884	2
chr3R	25678275	25679047	Gaf_Gaf_4_i9_EKDL210009962-1a_HVCLLDSX2_L3_1_s_dedup.bam_peak_6148	109	.	297976	124038	109946	544	1
chr3R	25735378	25741628	Gaf_Gaf_4_i9_EKDL210009962-1a_HVCLLDSX2_L3_1_s_dedup.bam_peak_6152	6204	.	246739	623945	620.47	2774	4
chr3R	25753708	25754102	Gaf_Gaf_4_i9_EKDL210009962-1a_HVCLLDSX2_L3_1_s_dedup.bam_peak_6154	157	.	319971	172451	157561	224	1
chr3R	25758619	25761249	Gaf_Gaf_4_i9_EKDL210009962-1a_HVCLLDSX2_L3_1_s_dedup.bam_peak_6155	874	.	821159	894248	87429	1880	3
chr3R	25782668	25783540	Gaf_Gaf_4_i9_EKDL210009962-1a_HVCLLDSX2_L3_1_s_dedup.bam_peak_6156	304	.	448474	320718	304145	350	2
chr3R	25851226	25851843	Gaf_Gaf_4_i9_EKDL210009962-1a_HVCLLDSX2_L3_1_s_dedup.bam_peak_6157	533	.	651385	551553	533338	277	3
chr3R	25880107	25882568	Gaf_Gaf_4_i9_EKDL210009962-1a_HVCLLDSX2_L3_1_s_dedup.bam_peak_6158	2210	.	124939	223533	221079	927	4
chr3R	25883905	25884242	Gaf_Gaf_4_i9_EKDL210009962-1a_HVCLLDSX2_L3_1_s_dedup.bam_peak_6159	120	.	302532	134454	120172	111	1
chr3R	25888537	25889052	Gaf_Gaf_4_i9_EKDL210009962-1a_HVCLLDSX2_L3_1_s_dedup.bam_peak_6160	465	.	530363	483084	465295	127	3
chr3R	25982957	25983513	Gaf_Gaf_4_i9_EKDL210009962-1a_HVCLLDSX2_L3_1_s_dedup.bam_peak_6161	681	.	578382	700484	681443	386	3
chr3R	25995936	25997835	Gaf_Gaf_4_i9_EKDL210009962-1a_HVCLLDSX2_L3_1_s_dedup.bam_peak_6162	5846	.	27246	588029	584643	974	4
chr3R	25999098	25999767	Gaf_Gaf_4_i9_EKDL210009962-1a_HVCLLDSX2_L3_1_s_dedup.bam_peak_6163	255	.	414026	271103	255007	438	2
chr3R	26002140	26007300	Gaf_Gaf_4_i9_EKDL210009962-1a_HVCLLDSX2_L3_1_s_dedup.bam_peak_6164	5263	.	178075	529575	526333	4224	4
chr3R	26008178	26011703	Gaf_Gaf_4_i9_EKDL210009962-1a_HVCLLDSX2_L3_1_s_dedup.bam_peak_6165	3400	.	180641	342816	340041	904	4
chr3R	26017008	26019129	Gaf_Gaf_4_i9_EKDL210009962-1a_HVCLLDSX2_L3_1_s_dedup.bam_peak_6167	2106	.	135666	213.11	210687	938	4
chr3R	26019656	26022323	Gaf_Gaf_4_i9_EKDL210009962-1a_HVCLLDSX2_L3_1_s_dedup.bam_peak_6168	3118	.	172787	314571	311871	1363	4
chr3R	26023371	26023798	Gaf_Gaf_4_i9_EKDL210009962-1a_HVCLLDSX2_L3_1_s_dedup.bam_peak_6169	102	.	289151	116951	102991	159	1
chr3R	26024090	26025354	Gaf_Gaf_4_i9_EKDL210009962-1a_HVCLLDSX2_L3_1_s_dedup.bam_peak_6170	175	.	359773	190884	175725	203	1
chr3R	26032070	26032810	Gaf_Gaf_4_i9_EKDL210009962-1a_HVCLLDSX2_L3_1_s_dedup.bam_peak_6171	349	.	507867	36686	349903	377	2
chr3R	26034501	26035429	Gaf_Gaf_4_i9_EKDL210009962-1a_HVCLLDSX2_L3_1_s_dedup.bam_peak_6172	1373	.	11.04	139502	137311	489	4
chr3R	26036220	26037657	Gaf_Gaf_4_i9_EKDL210009962-1a_HVCLLDSX2_L3_1_s_dedup.bam_peak_6173	3676	.	182024	370454	367607	468	4
chr3R	26039418	26040866	Gaf_Gaf_4_i9_EKDL210009962-1a_HVCLLDSX2_L3_1_s_dedup.bam_peak_6174	837	.	712689	857022	83723	478	3
chr3R	26041429	26043303	Gaf_Gaf_4_i9_EKDL210009962-1a_HVCLLDSX2_L3_1_s_dedup.bam_peak_6175	7487	.	337595	752543	748732	765	4
chr3R	26043881	26044522	Gaf_Gaf_4_i9_EKDL210009962-1a_HVCLLDSX2_L3_1_s_dedup.bam_peak_6176	219	.	398956	235071	219359	383	2
chr3R	26052041	26052764	Gaf_Gaf_4_i9_EKDL210009962-1a_HVCLLDSX2_L3_1_s_dedup.bam_peak_6177	225	.	342753	241609	225822	596	2
chr3R	26099246	26099581	Gaf_Gaf_4_i9_EKDL210009962-1a_HVCLLDSX2_L3_1_s_dedup.bam_peak_6180	465	.	59164	483682	465889	116	3
chr3R	26226389	26227346	Gaf_Gaf_4_i9_EKDL210009962-1a_HVCLLDSX2_L3_1_s_dedup.bam_peak_6182	342	.	487355	359314	342418	677	2
chr3R	26229651	26230600	Gaf_Gaf_4_i9_EKDL210009962-1a_HVCLLDSX2_L3_1_s_dedup.bam_peak_6183	235	.	418594	250948	235059	490	2
chr3R	26260565	26262667	Gaf_Gaf_4_i9_EKDL210009962-1a_HVCLLDSX2_L3_1_s_dedup.bam_peak_6185	1821	.	121846	184531	182192	843	4
chr3R	26318148	26318998	Gaf_Gaf_4_i9_EKDL210009962-1a_HVCLLDSX2_L3_1_s_dedup.bam_peak_6186	479	.	542354	497022	479146	170	3
chr3R	26440264	26440968	Gaf_Gaf_4_i9_EKDL210009962-1a_HVCLLDSX2_L3_1_s_dedup.bam_peak_6187	396	.	507806	413413	396102	417	3
chr3R	26452536	26452962	Gaf_Gaf_4_i9_EKDL210009962-1a_HVCLLDSX2_L3_1_s_dedup.bam_peak_6188	201	.	362672	217489	201988	171	2
chr3R	26460928	26462688	Gaf_Gaf_4_i9_EKDL210009962-1a_HVCLLDSX2_L3_1_s_dedup.bam_peak_6189	619	.	683303	638453	61975	625	3
chr3R	26498803	26499498	Gaf_Gaf_4_i9_EKDL210009962-1a_HVCLLDSX2_L3_1_s_dedup.bam_peak_6190	209	.	37614	224695	209106	382	2
chr3R	26502446	26503804	Gaf_Gaf_4_i9_EKDL210009962-1a_HVCLLDSX2_L3_1_s_dedup.bam_peak_6191	279	.	412018	295553	279214	292	2
chr3R	26506984	26508761	Gaf_Gaf_4_i9_EKDL210009962-1a_HVCLLDSX2_L3_1_s_dedup.bam_peak_6192	927	.	746736	94807	927878	888	3
chr3R	26521732	26523158	Gaf_Gaf_4_i9_EKDL210009962-1a_HVCLLDSX2_L3_1_s_dedup.bam_peak_6193	688	.	687951	707346	688273	491	3
chr3R	26533936	26537782	Gaf_Gaf_4_i9_EKDL210009962-1a_HVCLLDSX2_L3_1_s_dedup.bam_peak_6194	7110	.	289577	714757	711.05	1576	4
chr3R	26797659	26800163	Gaf_Gaf_4_i9_EKDL210009962-1a_HVCLLDSX2_L3_1_s_dedup.bam_peak_6197	6904	.	318304	694071	690418	520	4
chr3R	26832270	26833277	Gaf_Gaf_4_i9_EKDL210009962-1a_HVCLLDSX2_L3_1_s_dedup.bam_peak_6199	185	.	352836	200658	185368	277	1
chr3R	26866565	26867759	Gaf_Gaf_4_i9_EKDL210009962-1a_HVCLLDSX2_L3_1_s_dedup.bam_peak_6201	506	.	561016	524378	506329	184	3
chr3R	26875500	26876891	Gaf_Gaf_4_i9_EKDL210009962-1a_HVCLLDSX2_L3_1_s_dedup.bam_peak_6202	215	.	385803	231511	21584	463	2
chr3R	26884385	26886562	Gaf_Gaf_4_i9_EKDL210009962-1a_HVCLLDSX2_L3_1_s_dedup.bam_peak_6203	852	.	694558	872818	852954	459	3
chr3R	26894030	26894640	Gaf_Gaf_4_i9_EKDL210009962-1a_HVCLLDSX2_L3_1_s_dedup.bam_peak_6204	116	.	303108	130948	11673	266	1
chr3R	26954029	26954706	Gaf_Gaf_4_i9_EKDL210009962-1a_HVCLLDSX2_L3_1_s_dedup.bam_peak_6205	262	.	428465	278449	262275	164	2
chr3R	26966943	26967358	Gaf_Gaf_4_i9_EKDL210009962-1a_HVCLLDSX2_L3_1_s_dedup.bam_peak_6207	233	.	388162	249277	233406	167	2
chr3R	26980159	26980874	Gaf_Gaf_4_i9_EKDL210009962-1a_HVCLLDSX2_L3_1_s_dedup.bam_peak_6208	675	.	70754	694532	675525	268	3
chr3R	26988230	26989252	Gaf_Gaf_4_i9_EKDL210009962-1a_HVCLLDSX2_L3_1_s_dedup.bam_peak_6209	455	.	593705	472741	45502	493	3
chr3R	27048481	27049180	Gaf_Gaf_4_i9_EKDL210009962-1a_HVCLLDSX2_L3_1_s_dedup.bam_peak_6212	427	.	539135	444992	427455	431	3
chr3R	27069659	27070335	Gaf_Gaf_4_i9_EKDL210009962-1a_HVCLLDSX2_L3_1_s_dedup.bam_peak_6213	166	.	328969	181165	166144	279	1
chr3R	27075142	27076697	Gaf_Gaf_4_i9_EKDL210009962-1a_HVCLLDSX2_L3_1_s_dedup.bam_peak_6214	1639	.	119608	166193	163914	666	4
chr3R	27111943	27112769	Gaf_Gaf_4_i9_EKDL210009962-1a_HVCLLDSX2_L3_1_s_dedup.bam_peak_6216	586	.	68926	605441	586919	513	3
chr3R	27116517	27117110	Gaf_Gaf_4_i9_EKDL210009962-1a_HVCLLDSX2_L3_1_s_dedup.bam_peak_6217	126	.	309673	140916	126525	404	1
chr3R	27129380	27130117	Gaf_Gaf_4_i9_EKDL210009962-1a_HVCLLDSX2_L3_1_s_dedup.bam_peak_6218	388	.	455055	405811	388556	318	3
chr3R	27149702	27151161	Gaf_Gaf_4_i9_EKDL210009962-1a_HVCLLDSX2_L3_1_s_dedup.bam_peak_6219	4592	.	242455	462332	459264	636	4
chr3R	27151628	27152097	Gaf_Gaf_4_i9_EKDL210009962-1a_HVCLLDSX2_L3_1_s_dedup.bam_peak_6220	138	.	285506	15352	138907	127	1
chr3R	27157392	27158263	Gaf_Gaf_4_i9_EKDL210009962-1a_HVCLLDSX2_L3_1_s_dedup.bam_peak_6221	757	.	744642	777139	757717	461	3
chr3R	27165241	27165928	Gaf_Gaf_4_i9_EKDL210009962-1a_HVCLLDSX2_L3_1_s_dedup.bam_peak_6222	145	.	323272	160018	145312	243	1
chr3R	27170889	27171486	Gaf_Gaf_4_i9_EKDL210009962-1a_HVCLLDSX2_L3_1_s_dedup.bam_peak_6223	151	.	328858	165881	151088	446	1
chr3R	27175685	27176568	Gaf_Gaf_4_i9_EKDL210009962-1a_HVCLLDSX2_L3_1_s_dedup.bam_peak_6224	468	.	558059	48665	468838	536	3
chr3R	27185596	27186978	Gaf_Gaf_4_i9_EKDL210009962-1a_HVCLLDSX2_L3_1_s_dedup.bam_peak_6226	1398	.	968971	142075	139876	506	4
chr3R	27193682	27194848	Gaf_Gaf_4_i9_EKDL210009962-1a_HVCLLDSX2_L3_1_s_dedup.bam_peak_6227	2162	.	13076	218732	216293	589	4
chr3R	27198633	27199034	Gaf_Gaf_4_i9_EKDL210009962-1a_HVCLLDSX2_L3_1_s_dedup.bam_peak_6228	155	.	335659	170392	155525	233	1
chr3R	27200382	27202437	Gaf_Gaf_4_i9_EKDL210009962-1a_HVCLLDSX2_L3_1_s_dedup.bam_peak_6229	776	.	708674	795856	776345	824	3
chr3R	27204609	27206015	Gaf_Gaf_4_i9_EKDL210009962-1a_HVCLLDSX2_L3_1_s_dedup.bam_peak_6230	759	.	728168	778598	759168	664	3
chr3R	27217185	27219714	Gaf_Gaf_4_i9_EKDL210009962-1a_HVCLLDSX2_L3_1_s_dedup.bam_peak_6231	1283	.	100834	130495	128336	773	4
chr3R	27220633	27221125	Gaf_Gaf_4_i9_EKDL210009962-1a_HVCLLDSX2_L3_1_s_dedup.bam_peak_6232	165	.	340726	180559	165543	207	1
chr3R	27221512	27223653	Gaf_Gaf_4_i9_EKDL210009962-1a_HVCLLDSX2_L3_1_s_dedup.bam_peak_6233	600	.	6304	61947	600867	1816	3
chr3R	27244687	27245800	Gaf_Gaf_4_i9_EKDL210009962-1a_HVCLLDSX2_L3_1_s_dedup.bam_peak_6236	2909	.	157494	293596	290.95	431	4
chr3R	27252883	27254006	Gaf_Gaf_4_i9_EKDL210009962-1a_HVCLLDSX2_L3_1_s_dedup.bam_peak_6237	279	.	416067	295867	279525	363	2
chr3R	27263548	27264405	Gaf_Gaf_4_i9_EKDL210009962-1a_HVCLLDSX2_L3_1_s_dedup.bam_peak_6238	890	.	807788	910056	890026	295	3
chr3R	27271881	27273861	Gaf_Gaf_4_i9_EKDL210009962-1a_HVCLLDSX2_L3_1_s_dedup.bam_peak_6240	173	.	311461	188263	173148	131	1
chr3R	27274842	27275549	Gaf_Gaf_4_i9_EKDL210009962-1a_HVCLLDSX2_L3_1_s_dedup.bam_peak_6241	229	.	372613	245182	229355	264	2
chr3R	27280338	27283523	Gaf_Gaf_4_i9_EKDL210009962-1a_HVCLLDSX2_L3_1_s_dedup.bam_peak_6242	8284	.	363485	832.49	828468	1246	4
chr3R	27288283	27289009	Gaf_Gaf_4_i9_EKDL210009962-1a_HVCLLDSX2_L3_1_s_dedup.bam_peak_6243	456	.	567835	474422	45669	313	3
chr3R	27300827	27301546	Gaf_Gaf_4_i9_EKDL210009962-1a_HVCLLDSX2_L3_1_s_dedup.bam_peak_6244	102	.	295205	116808	10285	608	1
chr3R	27558723	27559332	Gaf_Gaf_4_i9_EKDL210009962-1a_HVCLLDSX2_L3_1_s_dedup.bam_peak_6245	111	.	294443	125633	111512	203	1
chr3R	27580279	27583082	Gaf_Gaf_4_i9_EKDL210009962-1a_HVCLLDSX2_L3_1_s_dedup.bam_peak_6246	5108	.	206899	514043	510843	1170	4
chr3R	27635605	27637225	Gaf_Gaf_4_i9_EKDL210009962-1a_HVCLLDSX2_L3_1_s_dedup.bam_peak_6250	3236	.	181166	326353	323622	812	4
chr3R	27677204	27677763	Gaf_Gaf_4_i9_EKDL210009962-1a_HVCLLDSX2_L3_1_s_dedup.bam_peak_6252	326	.	488652	342998	326236	121	2
chr3R	27684785	27686338	Gaf_Gaf_4_i9_EKDL210009962-1a_HVCLLDSX2_L3_1_s_dedup.bam_peak_6253	223	.	378561	239444	223681	891	2
chr3R	27692994	27693794	Gaf_Gaf_4_i9_EKDL210009962-1a_HVCLLDSX2_L3_1_s_dedup.bam_peak_6254	152	.	318455	167188	152377	355	1
chr3R	27699650	27700584	Gaf_Gaf_4_i9_EKDL210009962-1a_HVCLLDSX2_L3_1_s_dedup.bam_peak_6255	589	.	643059	607688	589152	505	3
chr3R	27706507	27707060	Gaf_Gaf_4_i9_EKDL210009962-1a_HVCLLDSX2_L3_1_s_dedup.bam_peak_6256	126	.	312166	140467	126085	457	1
chr3R	27735981	27737371	Gaf_Gaf_4_i9_EKDL210009962-1a_HVCLLDSX2_L3_1_s_dedup.bam_peak_6257	1755	.	109905	177912	175595	785	4
chr3R	27745493	27746325	Gaf_Gaf_4_i9_EKDL210009962-1a_HVCLLDSX2_L3_1_s_dedup.bam_peak_6259	264	.	419541	280962	264764	339	2
chr3R	27905484	27906964	Gaf_Gaf_4_i9_EKDL210009962-1a_HVCLLDSX2_L3_1_s_dedup.bam_peak_6260	2000	.	129373	202464	200072	777	4
chr3R	27916258	27917164	Gaf_Gaf_4_i9_EKDL210009962-1a_HVCLLDSX2_L3_1_s_dedup.bam_peak_6261	224	.	387028	240399	224627	386	2
chr3R	27925023	27926140	Gaf_Gaf_4_i9_EKDL210009962-1a_HVCLLDSX2_L3_1_s_dedup.bam_peak_6264	495	.	598319	513406	495427	562	3
chr3R	27937439	27938961	Gaf_Gaf_4_i9_EKDL210009962-1a_HVCLLDSX2_L3_1_s_dedup.bam_peak_6265	929	.	901488	949248	929054	948	3
chr3R	27947729	27948606	Gaf_Gaf_4_i9_EKDL210009962-1a_HVCLLDSX2_L3_1_s_dedup.bam_peak_6266	137	.	299992	151875	137288	733	1
chr3R	27987333	27990093	Gaf_Gaf_4_i9_EKDL210009962-1a_HVCLLDSX2_L3_1_s_dedup.bam_peak_6267	1899	.	125139	192325	189963	1798	4
chr3R	28116885	28118405	Gaf_Gaf_4_i9_EKDL210009962-1a_HVCLLDSX2_L3_1_s_dedup.bam_peak_6268	130	.	31926	144835	130374	1337	1
chr3R	28324509	28327490	Gaf_Gaf_4_i9_EKDL210009962-1a_HVCLLDSX2_L3_1_s_dedup.bam_peak_6269	10731	.	350393	1077.86	1073.16	2096	4
chr3R	28330234	28331432	Gaf_Gaf_4_i9_EKDL210009962-1a_HVCLLDSX2_L3_1_s_dedup.bam_peak_6270	1559	.	991677	158195	155941	771	4
chr3R	28332675	28333259	Gaf_Gaf_4_i9_EKDL210009962-1a_HVCLLDSX2_L3_1_s_dedup.bam_peak_6271	158	.	343383	17315	158233	174	1
chr3R	28335111	28336794	Gaf_Gaf_4_i9_EKDL210009962-1a_HVCLLDSX2_L3_1_s_dedup.bam_peak_6272	2610	.	151545	263652	261086	682	4
chr3R	28339292	28340870	Gaf_Gaf_4_i9_EKDL210009962-1a_HVCLLDSX2_L3_1_s_dedup.bam_peak_6273	1204	.	100111	122566	120437	398	4
chr3R	28531611	28532449	Gaf_Gaf_4_i9_EKDL210009962-1a_HVCLLDSX2_L3_1_s_dedup.bam_peak_6274	175	.	356278	191018	175858	560	1
chr3R	28536498	28537279	Gaf_Gaf_4_i9_EKDL210009962-1a_HVCLLDSX2_L3_1_s_dedup.bam_peak_6275	495	.	557381	513489	495509	363	3
chr3R	28540350	28541077	Gaf_Gaf_4_i9_EKDL210009962-1a_HVCLLDSX2_L3_1_s_dedup.bam_peak_6276	374	.	464086	391206	37406	248	2
chr3R	28544562	28545197	Gaf_Gaf_4_i9_EKDL210009962-1a_HVCLLDSX2_L3_1_s_dedup.bam_peak_6277	534	.	610764	552245	534028	481	3
chr3R	28547112	28547627	Gaf_Gaf_4_i9_EKDL210009962-1a_HVCLLDSX2_L3_1_s_dedup.bam_peak_6278	346	.	474585	363338	346409	275	2
chr3R	28585366	28585841	Gaf_Gaf_4_i9_EKDL210009962-1a_HVCLLDSX2_L3_1_s_dedup.bam_peak_6279	331	.	447083	348017	331214	191	2
chr3R	28599354	28600636	Gaf_Gaf_4_i9_EKDL210009962-1a_HVCLLDSX2_L3_1_s_dedup.bam_peak_6280	199	.	335507	214911	199442	184	2
chr3R	28633821	28635729	Gaf_Gaf_4_i9_EKDL210009962-1a_HVCLLDSX2_L3_1_s_dedup.bam_peak_6281	2541	.	140442	256.71	254163	894	4
chr3R	28674245	28676079	Gaf_Gaf_4_i9_EKDL210009962-1a_HVCLLDSX2_L3_1_s_dedup.bam_peak_6283	1196	.	855693	121.76	119635	960	4
chr3R	28679373	28680146	Gaf_Gaf_4_i9_EKDL210009962-1a_HVCLLDSX2_L3_1_s_dedup.bam_peak_6284	116	.	296772	130814	116597	227	1
chr3R	28681769	28683010	Gaf_Gaf_4_i9_EKDL210009962-1a_HVCLLDSX2_L3_1_s_dedup.bam_peak_6285	1215	.	863727	123667	121534	377	4
chr3R	28811012	28811476	Gaf_Gaf_4_i9_EKDL210009962-1a_HVCLLDSX2_L3_1_s_dedup.bam_peak_6286	487	.	571595	505226	487298	178	3
chr3R	28811852	28812437	Gaf_Gaf_4_i9_EKDL210009962-1a_HVCLLDSX2_L3_1_s_dedup.bam_peak_6287	214	.	409143	230402	214745	114	2
chr3R	28844296	28845603	Gaf_Gaf_4_i9_EKDL210009962-1a_HVCLLDSX2_L3_1_s_dedup.bam_peak_6290	405	.	497899	423183	405801	292	3
chr3R	28857634	28862761	Gaf_Gaf_4_i9_EKDL210009962-1a_HVCLLDSX2_L3_1_s_dedup.bam_peak_6291	6508	.	277845	654403	650853	4026	4
chr3R	28887750	28889886	Gaf_Gaf_4_i9_EKDL210009962-1a_HVCLLDSX2_L3_1_s_dedup.bam_peak_6292	1660	.	110018	168319	166032	1649	4
chr3R	28891207	28892641	Gaf_Gaf_4_i9_EKDL210009962-1a_HVCLLDSX2_L3_1_s_dedup.bam_peak_6293	393	.	453681	410929	393636	445	3
chr3R	28990183	28991340	Gaf_Gaf_4_i9_EKDL210009962-1a_HVCLLDSX2_L3_1_s_dedup.bam_peak_6295	270	.	431461	286609	270358	363	2
chr3R	28999641	29000430	Gaf_Gaf_4_i9_EKDL210009962-1a_HVCLLDSX2_L3_1_s_dedup.bam_peak_6296	225	.	42269	241771	225983	513	2
chr3R	29026670	29027487	Gaf_Gaf_4_i9_EKDL210009962-1a_HVCLLDSX2_L3_1_s_dedup.bam_peak_6297	189	.	342848	204977	189632	427	1
chr3R	29038788	29040201	Gaf_Gaf_4_i9_EKDL210009962-1a_HVCLLDSX2_L3_1_s_dedup.bam_peak_6299	967	.	850771	988303	96794	462	3
chr3R	29062720	29065208	Gaf_Gaf_4_i9_EKDL210009962-1a_HVCLLDSX2_L3_1_s_dedup.bam_peak_6301	1708	.	115229	173154	170852	1245	4
chr3R	29068733	29071014	Gaf_Gaf_4_i9_EKDL210009962-1a_HVCLLDSX2_L3_1_s_dedup.bam_peak_6302	2815	.	15.93	284219	281599	882	4
chr3R	29073256	29074878	Gaf_Gaf_4_i9_EKDL210009962-1a_HVCLLDSX2_L3_1_s_dedup.bam_peak_6304	3544	.	185987	357222	354.41	964	4
chr3R	29075339	29075920	Gaf_Gaf_4_i9_EKDL210009962-1a_HVCLLDSX2_L3_1_s_dedup.bam_peak_6305	116	.	294161	131001	116778	384	1
chr3R	29082319	29084204	Gaf_Gaf_4_i9_EKDL210009962-1a_HVCLLDSX2_L3_1_s_dedup.bam_peak_6307	707	.	672792	726972	707797	871	3
chr3R	29086998	29090459	Gaf_Gaf_4_i9_EKDL210009962-1a_HVCLLDSX2_L3_1_s_dedup.bam_peak_6308	3348	.	175154	337584	334824	1133	4
chr3R	29095179	29097394	Gaf_Gaf_4_i9_EKDL210009962-1a_HVCLLDSX2_L3_1_s_dedup.bam_peak_6309	1744	.	116305	176805	174492	510	4
chr3R	29112586	29113517	Gaf_Gaf_4_i9_EKDL210009962-1a_HVCLLDSX2_L3_1_s_dedup.bam_peak_6310	255	.	43231	272022	255914	604	2
chr3R	29122320	29123887	Gaf_Gaf_4_i9_EKDL210009962-1a_HVCLLDSX2_L3_1_s_dedup.bam_peak_6311	515	.	524471	533473	515371	789	3
chr3R	29130941	29131881	Gaf_Gaf_4_i9_EKDL210009962-1a_HVCLLDSX2_L3_1_s_dedup.bam_peak_6312	190	.	349852	205608	190255	96	1
chr3R	29157557	29158529	Gaf_Gaf_4_i9_EKDL210009962-1a_HVCLLDSX2_L3_1_s_dedup.bam_peak_6313	292	.	414669	309262	292795	333	2
chr3R	29199362	29200858	Gaf_Gaf_4_i9_EKDL210009962-1a_HVCLLDSX2_L3_1_s_dedup.bam_peak_6314	1510	.	997016	153271	151034	962	4
chr3R	29204703	29205406	Gaf_Gaf_4_i9_EKDL210009962-1a_HVCLLDSX2_L3_1_s_dedup.bam_peak_6315	115	.	300647	129447	115256	135	1
chr3R	29205743	29208398	Gaf_Gaf_4_i9_EKDL210009962-1a_HVCLLDSX2_L3_1_s_dedup.bam_peak_6316	5839	.	296883	587365	583981	1284	4
chr3R	29209915	29211412	Gaf_Gaf_4_i9_EKDL210009962-1a_HVCLLDSX2_L3_1_s_dedup.bam_peak_6317	2896	.	153018	292.28	289638	720	4
chr3R	29213254	29216445	Gaf_Gaf_4_i9_EKDL210009962-1a_HVCLLDSX2_L3_1_s_dedup.bam_peak_6318	2387	.	149874	241287	238783	2189	4
chr3R	29223073	29223394	Gaf_Gaf_4_i9_EKDL210009962-1a_HVCLLDSX2_L3_1_s_dedup.bam_peak_6319	157	.	317135	172431	157545	184	1
chr3R	29229150	29229668	Gaf_Gaf_4_i9_EKDL210009962-1a_HVCLLDSX2_L3_1_s_dedup.bam_peak_6320	586	.	68169	604768	586249	142	3
chr3R	29254558	29258799	Gaf_Gaf_4_i9_EKDL210009962-1a_HVCLLDSX2_L3_1_s_dedup.bam_peak_6321	2590	.	132594	261583	259022	1688	4
chr3R	29277100	29278654	Gaf_Gaf_4_i9_EKDL210009962-1a_HVCLLDSX2_L3_1_s_dedup.bam_peak_6322	1182	.	988527	120349	118229	575	4
chr3R	29279956	29280453	Gaf_Gaf_4_i9_EKDL210009962-1a_HVCLLDSX2_L3_1_s_dedup.bam_peak_6323	264	.	430968	280201	26401	173	2
chr3R	29282467	29285656	Gaf_Gaf_4_i9_EKDL210009962-1a_HVCLLDSX2_L3_1_s_dedup.bam_peak_6324	611	.	632614	630023	611364	521	3
chr3R	29287244	29287866	Gaf_Gaf_4_i9_EKDL210009962-1a_HVCLLDSX2_L3_1_s_dedup.bam_peak_6325	376	.	515316	393813	376649	373	3
chr3R	29319292	29319885	Gaf_Gaf_4_i9_EKDL210009962-1a_HVCLLDSX2_L3_1_s_dedup.bam_peak_6327	195	.	354337	211321	195895	132	2
chr3R	29345794	29346304	Gaf_Gaf_4_i9_EKDL210009962-1a_HVCLLDSX2_L3_1_s_dedup.bam_peak_6328	118	.	297537	13318	118915	367	1
chr3R	29376305	29377608	Gaf_Gaf_4_i9_EKDL210009962-1a_HVCLLDSX2_L3_1_s_dedup.bam_peak_6329	378	.	539847	396157	378974	330	3
chr3R	29457128	29458904	Gaf_Gaf_4_i9_EKDL210009962-1a_HVCLLDSX2_L3_1_s_dedup.bam_peak_6330	4772	.	208313	480371	477259	586	4
chr3R	29460678	29461369	Gaf_Gaf_4_i9_EKDL210009962-1a_HVCLLDSX2_L3_1_s_dedup.bam_peak_6331	120	.	270674	134867	120578	336	1
chr3R	29490719	29491473	Gaf_Gaf_4_i9_EKDL210009962-1a_HVCLLDSX2_L3_1_s_dedup.bam_peak_6333	114	.	27153	129065	114879	301	1
chr3R	29493168	29493483	Gaf_Gaf_4_i9_EKDL210009962-1a_HVCLLDSX2_L3_1_s_dedup.bam_peak_6334	871	.	718737	891682	871736	130	3
chr3R	29503324	29503933	Gaf_Gaf_4_i9_EKDL210009962-1a_HVCLLDSX2_L3_1_s_dedup.bam_peak_6335	196	.	37701	212343	196904	446	2
chr3R	29506278	29507087	Gaf_Gaf_4_i9_EKDL210009962-1a_HVCLLDSX2_L3_1_s_dedup.bam_peak_6336	242	.	435395	258785	242812	413	2
chr3R	29555754	29556602	Gaf_Gaf_4_i9_EKDL210009962-1a_HVCLLDSX2_L3_1_s_dedup.bam_peak_6339	2678	.	164482	270391	267808	492	4
chr3R	29566911	29567711	Gaf_Gaf_4_i9_EKDL210009962-1a_HVCLLDSX2_L3_1_s_dedup.bam_peak_6340	450	.	553974	467865	450175	340	3
chr3R	29571965	29572632	Gaf_Gaf_4_i9_EKDL210009962-1a_HVCLLDSX2_L3_1_s_dedup.bam_peak_6341	378	.	512738	395554	378376	190	3
chr3R	29591779	29592542	Gaf_Gaf_4_i9_EKDL210009962-1a_HVCLLDSX2_L3_1_s_dedup.bam_peak_6342	753	.	649312	77314	753736	194	3
chr3R	29615790	29616959	Gaf_Gaf_4_i9_EKDL210009962-1a_HVCLLDSX2_L3_1_s_dedup.bam_peak_6343	711	.	671274	730232	711041	644	3
chr3R	29618231	29619502	Gaf_Gaf_4_i9_EKDL210009962-1a_HVCLLDSX2_L3_1_s_dedup.bam_peak_6344	1119	.	947082	114046	111949	631	3
chr3R	29675195	29676005	Gaf_Gaf_4_i9_EKDL210009962-1a_HVCLLDSX2_L3_1_s_dedup.bam_peak_6345	353	.	502443	37018	353198	359	2
chr3R	29681597	29683009	Gaf_Gaf_4_i9_EKDL210009962-1a_HVCLLDSX2_L3_1_s_dedup.bam_peak_6346	2400	.	140479	242602	240095	731	4
chr3R	29690509	29692629	Gaf_Gaf_4_i9_EKDL210009962-1a_HVCLLDSX2_L3_1_s_dedup.bam_peak_6347	1104	.	740699	112529	110438	691	3
chr3R	29723128	29723657	Gaf_Gaf_4_i9_EKDL210009962-1a_HVCLLDSX2_L3_1_s_dedup.bam_peak_6348	412	.	515084	42998	412548	169	3
chr3R	29725847	29726746	Gaf_Gaf_4_i9_EKDL210009962-1a_HVCLLDSX2_L3_1_s_dedup.bam_peak_6350	498	.	526271	516663	498662	157	3
chr3R	29744986	29745556	Gaf_Gaf_4_i9_EKDL210009962-1a_HVCLLDSX2_L3_1_s_dedup.bam_peak_6351	208	.	371653	224043	208461	223	2
chr3R	29748759	29749674	Gaf_Gaf_4_i9_EKDL210009962-1a_HVCLLDSX2_L3_1_s_dedup.bam_peak_6352	526	.	611649	544441	526271	266	3
chr3R	29757769	29758357	Gaf_Gaf_4_i9_EKDL210009962-1a_HVCLLDSX2_L3_1_s_dedup.bam_peak_6353	127	.	296029	141529	127117	174	1
chr3R	29762857	29766300	Gaf_Gaf_4_i9_EKDL210009962-1a_HVCLLDSX2_L3_1_s_dedup.bam_peak_6355	2731	.	186094	275743	273145	1485	4
chr3R	29770831	29775858	Gaf_Gaf_4_i9_EKDL210009962-1a_HVCLLDSX2_L3_1_s_dedup.bam_peak_6356	8254	.	280966	829438	825425	2120	4
chr3R	29777794	29779233	Gaf_Gaf_4_i9_EKDL210009962-1a_HVCLLDSX2_L3_1_s_dedup.bam_peak_6357	1752	.	10528	177604	175287	640	4
chr3R	29781808	29783233	Gaf_Gaf_4_i9_EKDL210009962-1a_HVCLLDSX2_L3_1_s_dedup.bam_peak_6358	837	.	653374	857794	837996	578	3
chr3R	29799082	29799619	Gaf_Gaf_4_i9_EKDL210009962-1a_HVCLLDSX2_L3_1_s_dedup.bam_peak_6361	351	.	490265	368354	351387	119	2
chr3R	29802800	29803411	Gaf_Gaf_4_i9_EKDL210009962-1a_HVCLLDSX2_L3_1_s_dedup.bam_peak_6362	137	.	32065	151981	137392	324	1
chr3R	29806481	29807454	Gaf_Gaf_4_i9_EKDL210009962-1a_HVCLLDSX2_L3_1_s_dedup.bam_peak_6363	533	.	615852	551895	533678	514	3
chr3R	29816096	29816407	Gaf_Gaf_4_i9_EKDL210009962-1a_HVCLLDSX2_L3_1_s_dedup.bam_peak_6364	106	.	262235	120508	106484	187	1
chr3R	29818297	29819923	Gaf_Gaf_4_i9_EKDL210009962-1a_HVCLLDSX2_L3_1_s_dedup.bam_peak_6365	3802	.	187018	383156	380277	654	4
chr3R	29828876	29830551	Gaf_Gaf_4_i9_EKDL210009962-1a_HVCLLDSX2_L3_1_s_dedup.bam_peak_6367	1211	.	888577	123308	121177	769	4
chr3R	29835113	29835519	Gaf_Gaf_4_i9_EKDL210009962-1a_HVCLLDSX2_L3_1_s_dedup.bam_peak_6368	206	.	391397	221839	206284	209	2
chr3R	29840529	29842286	Gaf_Gaf_4_i9_EKDL210009962-1a_HVCLLDSX2_L3_1_s_dedup.bam_peak_6369	2322	.	154075	234716	232231	705	4
chr3R	29868585	29869337	Gaf_Gaf_4_i9_EKDL210009962-1a_HVCLLDSX2_L3_1_s_dedup.bam_peak_6370	460	.	572841	478149	460393	534	3
chr3R	29875761	29878236	Gaf_Gaf_4_i9_EKDL210009962-1a_HVCLLDSX2_L3_1_s_dedup.bam_peak_6371	5494	.	260267	552715	549417	918	4
chr3R	29932912	29933553	Gaf_Gaf_4_i9_EKDL210009962-1a_HVCLLDSX2_L3_1_s_dedup.bam_peak_6373	211	.	390787	226859	211246	281	2
chr3R	29982341	29984287	Gaf_Gaf_4_i9_EKDL210009962-1a_HVCLLDSX2_L3_1_s_dedup.bam_peak_6374	3905	.	178937	393459	390555	833	4
chr3R	29992971	29993401	Gaf_Gaf_4_i9_EKDL210009962-1a_HVCLLDSX2_L3_1_s_dedup.bam_peak_6375	128	.	283336	143066	128627	262	1
chr3R	29997535	29998128	Gaf_Gaf_4_i9_EKDL210009962-1a_HVCLLDSX2_L3_1_s_dedup.bam_peak_6376	204	.	389022	220286	204752	218	2
chr3R	30004454	30005937	Gaf_Gaf_4_i9_EKDL210009962-1a_HVCLLDSX2_L3_1_s_dedup.bam_peak_6377	249	.	394705	265097	249058	332	2
chr3R	30014299	30015415	Gaf_Gaf_4_i9_EKDL210009962-1a_HVCLLDSX2_L3_1_s_dedup.bam_peak_6378	432	.	573319	450422	432849	614	3
chr3R	30021603	30023088	Gaf_Gaf_4_i9_EKDL210009962-1a_HVCLLDSX2_L3_1_s_dedup.bam_peak_6379	843	.	699016	863041	843221	828	3
chr3R	30046188	30046927	Gaf_Gaf_4_i9_EKDL210009962-1a_HVCLLDSX2_L3_1_s_dedup.bam_peak_6382	412	.	545125	430381	412946	150	3
chr3R	30060768	30061493	Gaf_Gaf_4_i9_EKDL210009962-1a_HVCLLDSX2_L3_1_s_dedup.bam_peak_6385	213	.	389639	22879	213149	480	2
chr3R	30094604	30097448	Gaf_Gaf_4_i9_EKDL210009962-1a_HVCLLDSX2_L3_1_s_dedup.bam_peak_6387	3194	.	137511	322166	319446	1048	4
chr3R	30097854	30101612	Gaf_Gaf_4_i9_EKDL210009962-1a_HVCLLDSX2_L3_1_s_dedup.bam_peak_6388	2858	.	167536	288465	285833	2778	4
chr3R	30134090	30135110	Gaf_Gaf_4_i9_EKDL210009962-1a_HVCLLDSX2_L3_1_s_dedup.bam_peak_6389	1506	.	110111	152.87	150634	422	4
chr3R	30157113	30157943	Gaf_Gaf_4_i9_EKDL210009962-1a_HVCLLDSX2_L3_1_s_dedup.bam_peak_6391	113	.	301243	127894	113727	618	1
chr3R	30160135	30161302	Gaf_Gaf_4_i9_EKDL210009962-1a_HVCLLDSX2_L3_1_s_dedup.bam_peak_6392	712	.	684026	732041	71284	649	3
chr3R	30170568	30171869	Gaf_Gaf_4_i9_EKDL210009962-1a_HVCLLDSX2_L3_1_s_dedup.bam_peak_6393	1462	.	108022	148499	146277	521	4
chr3R	30173202	30173701	Gaf_Gaf_4_i9_EKDL210009962-1a_HVCLLDSX2_L3_1_s_dedup.bam_peak_6394	162	.	315927	177682	162721	147	1
chr3R	30174612	30174908	Gaf_Gaf_4_i9_EKDL210009962-1a_HVCLLDSX2_L3_1_s_dedup.bam_peak_6395	111	.	298103	126001	111874	198	1
chr3R	30190869	30192902	Gaf_Gaf_4_i9_EKDL210009962-1a_HVCLLDSX2_L3_1_s_dedup.bam_peak_6398	464	.	497476	482526	464741	690	3
chr3R	30195490	30196065	Gaf_Gaf_4_i9_EKDL210009962-1a_HVCLLDSX2_L3_1_s_dedup.bam_peak_6399	173	.	318753	188173	173063	342	1
chr3R	30208721	30209381	Gaf_Gaf_4_i9_EKDL210009962-1a_HVCLLDSX2_L3_1_s_dedup.bam_peak_6400	183	.	392923	198284	183033	385	1
chr3R	30243297	30243710	Gaf_Gaf_4_i9_EKDL210009962-1a_HVCLLDSX2_L3_1_s_dedup.bam_peak_6402	261	.	380634	277707	261543	263	2
chr3R	30255072	30260458	Gaf_Gaf_4_i9_EKDL210009962-1a_HVCLLDSX2_L3_1_s_dedup.bam_peak_6403	2916	.	153441	294268	291.62	614	4
chr3R	30261388	30263739	Gaf_Gaf_4_i9_EKDL210009962-1a_HVCLLDSX2_L3_1_s_dedup.bam_peak_6404	1129	.	837001	115004	112903	666	3
chr3R	30264750	30265809	Gaf_Gaf_4_i9_EKDL210009962-1a_HVCLLDSX2_L3_1_s_dedup.bam_peak_6405	143	.	293087	15782	143137	192	1
chr3R	30270276	30278173	Gaf_Gaf_4_i9_EKDL210009962-1a_HVCLLDSX2_L3_1_s_dedup.bam_peak_6406	9054	.	318539	909664	905435	942	4
chr3R	30284275	30285930	Gaf_Gaf_4_i9_EKDL210009962-1a_HVCLLDSX2_L3_1_s_dedup.bam_peak_6408	2007	.	130921	203.13	200736	478	4
chr3R	30288760	30289701	Gaf_Gaf_4_i9_EKDL210009962-1a_HVCLLDSX2_L3_1_s_dedup.bam_peak_6410	180	.	360439	196225	180994	478	1
chr3R	30290543	30291381	Gaf_Gaf_4_i9_EKDL210009962-1a_HVCLLDSX2_L3_1_s_dedup.bam_peak_6411	203	.	371318	218709	203192	206	2
chr3R	30334291	30335150	Gaf_Gaf_4_i9_EKDL210009962-1a_HVCLLDSX2_L3_1_s_dedup.bam_peak_6413	140	.	325844	155284	140654	334	1
chr3R	30346801	30347637	Gaf_Gaf_4_i9_EKDL210009962-1a_HVCLLDSX2_L3_1_s_dedup.bam_peak_6414	118	.	305379	13233	118079	724	1
chr3R	30386365	30390605	Gaf_Gaf_4_i9_EKDL210009962-1a_HVCLLDSX2_L3_1_s_dedup.bam_peak_6415	7097	.	307673	713459	709755	2755	4
chr3R	30423387	30424154	Gaf_Gaf_4_i9_EKDL210009962-1a_HVCLLDSX2_L3_1_s_dedup.bam_peak_6416	147	.	333702	162447	147691	322	1
chr3R	30427829	30428205	Gaf_Gaf_4_i9_EKDL210009962-1a_HVCLLDSX2_L3_1_s_dedup.bam_peak_6417	348	.	468411	365173	348228	205	2
chr3R	30449576	30451329	Gaf_Gaf_4_i9_EKDL210009962-1a_HVCLLDSX2_L3_1_s_dedup.bam_peak_6418	4307	.	206009	433745	430747	714	4
chr3R	30459018	30462450	Gaf_Gaf_4_i9_EKDL210009962-1a_HVCLLDSX2_L3_1_s_dedup.bam_peak_6419	795	.	793166	814698	795099	1669	3
chr3R	30465406	30467713	Gaf_Gaf_4_i9_EKDL210009962-1a_HVCLLDSX2_L3_1_s_dedup.bam_peak_6420	1871	.	116997	189522	187168	1563	4
chr3R	30496165	30496967	Gaf_Gaf_4_i9_EKDL210009962-1a_HVCLLDSX2_L3_1_s_dedup.bam_peak_6423	441	.	480146	459128	441493	289	3
chr3R	30526272	30527907	Gaf_Gaf_4_i9_EKDL210009962-1a_HVCLLDSX2_L3_1_s_dedup.bam_peak_6424	3549	.	202388	357778	354964	1035	4
chr3R	30531984	30532717	Gaf_Gaf_4_i9_EKDL210009962-1a_HVCLLDSX2_L3_1_s_dedup.bam_peak_6425	148	.	33083	162812	148049	550	1
chr3R	30562791	30564324	Gaf_Gaf_4_i9_EKDL210009962-1a_HVCLLDSX2_L3_1_s_dedup.bam_peak_6426	3336	.	173135	336452	333695	554	4
chr3R	30566984	30567651	Gaf_Gaf_4_i9_EKDL210009962-1a_HVCLLDSX2_L3_1_s_dedup.bam_peak_6428	152	.	342098	167738	152902	522	1
chr3R	30569700	30571558	Gaf_Gaf_4_i9_EKDL210009962-1a_HVCLLDSX2_L3_1_s_dedup.bam_peak_6429	1302	.	98794	132.4	130235	1041	4
chr3R	30599551	30602166	Gaf_Gaf_4_i9_EKDL210009962-1a_HVCLLDSX2_L3_1_s_dedup.bam_peak_6430	2021	.	13.76	204.5	202102	926	4
chr3R	30689557	30690689	Gaf_Gaf_4_i9_EKDL210009962-1a_HVCLLDSX2_L3_1_s_dedup.bam_peak_6431	210	.	349508	22655	210937	815	2
chr3R	30764036	30764649	Gaf_Gaf_4_i9_EKDL210009962-1a_HVCLLDSX2_L3_1_s_dedup.bam_peak_6433	357	.	479856	37416	357145	285	2
chr3R	30765555	30765968	Gaf_Gaf_4_i9_EKDL210009962-1a_HVCLLDSX2_L3_1_s_dedup.bam_peak_6434	218	.	398361	234672	218965	159	2
chr3R	30766831	30767491	Gaf_Gaf_4_i9_EKDL210009962-1a_HVCLLDSX2_L3_1_s_dedup.bam_peak_6435	262	.	412067	278319	262147	365	2
chr3R	30772699	30773400	Gaf_Gaf_4_i9_EKDL210009962-1a_HVCLLDSX2_L3_1_s_dedup.bam_peak_6436	450	.	553974	467865	450175	296	3
chr3R	30781540	30782190	Gaf_Gaf_4_i9_EKDL210009962-1a_HVCLLDSX2_L3_1_s_dedup.bam_peak_6437	307	.	476182	324209	307607	383	2
chr3R	30794439	30795519	Gaf_Gaf_4_i9_EKDL210009962-1a_HVCLLDSX2_L3_1_s_dedup.bam_peak_6438	5217	.	259355	524984	521753	534	4
chr3R	30803054	30804759	Gaf_Gaf_4_i9_EKDL210009962-1a_HVCLLDSX2_L3_1_s_dedup.bam_peak_6441	2871	.	18.43	289811	287175	490	4
chr3R	30805358	30807394	Gaf_Gaf_4_i9_EKDL210009962-1a_HVCLLDSX2_L3_1_s_dedup.bam_peak_6442	2982	.	163441	300929	298264	710	4
chr3R	30808389	30809650	Gaf_Gaf_4_i9_EKDL210009962-1a_HVCLLDSX2_L3_1_s_dedup.bam_peak_6443	387	.	510823	404956	387709	378	3
chr3R	30813789	30814601	Gaf_Gaf_4_i9_EKDL210009962-1a_HVCLLDSX2_L3_1_s_dedup.bam_peak_6444	207	.	393198	223013	207443	164	2
chr3R	30821595	30823012	Gaf_Gaf_4_i9_EKDL210009962-1a_HVCLLDSX2_L3_1_s_dedup.bam_peak_6445	2859	.	150871	288543	285.91	597	4
chr3R	30827313	30828038	Gaf_Gaf_4_i9_EKDL210009962-1a_HVCLLDSX2_L3_1_s_dedup.bam_peak_6446	418	.	552546	435728	418257	135	3
chr3R	30840603	30841248	Gaf_Gaf_4_i9_EKDL210009962-1a_HVCLLDSX2_L3_1_s_dedup.bam_peak_6448	330	.	484911	347256	330459	284	2
chr3R	30842506	30844385	Gaf_Gaf_4_i9_EKDL210009962-1a_HVCLLDSX2_L3_1_s_dedup.bam_peak_6449	936	.	750839	957011	936782	871	3
chr3R	30880909	30881315	Gaf_Gaf_4_i9_EKDL210009962-1a_HVCLLDSX2_L3_1_s_dedup.bam_peak_6450	123	.	302415	138234	123879	128	1
chr3R	30888382	30889596	Gaf_Gaf_4_i9_EKDL210009962-1a_HVCLLDSX2_L3_1_s_dedup.bam_peak_6451	817	.	739354	837169	817465	545	3
chr3R	30911972	30913021	Gaf_Gaf_4_i9_EKDL210009962-1a_HVCLLDSX2_L3_1_s_dedup.bam_peak_6452	2233	.	14344	225824	223364	641	4
chr3R	31059330	31061517	Gaf_Gaf_4_i9_EKDL210009962-1a_HVCLLDSX2_L3_1_s_dedup.bam_peak_6454	3063	.	163492	309036	306.35	1990	4
chr3R	31127582	31127971	Gaf_Gaf_4_i9_EKDL210009962-1a_HVCLLDSX2_L3_1_s_dedup.bam_peak_6455	104	.	290892	117983	104002	124	1
chr3R	31196803	31197387	Gaf_Gaf_4_i9_EKDL210009962-1a_HVCLLDSX2_L3_1_s_dedup.bam_peak_6456	266	.	425373	282243	266033	240	2
chr3R	31218633	31219725	Gaf_Gaf_4_i9_EKDL210009962-1a_HVCLLDSX2_L3_1_s_dedup.bam_peak_6457	241	.	381179	257168	241213	873	2
chr3R	31220641	31222619	Gaf_Gaf_4_i9_EKDL210009962-1a_HVCLLDSX2_L3_1_s_dedup.bam_peak_6458	1151	.	751179	117234	115125	434	3
chr3R	31247742	31248522	Gaf_Gaf_4_i9_EKDL210009962-1a_HVCLLDSX2_L3_1_s_dedup.bam_peak_6459	263	.	38978	280166	263975	530	2
chr3R	31251911	31252875	Gaf_Gaf_4_i9_EKDL210009962-1a_HVCLLDSX2_L3_1_s_dedup.bam_peak_6460	736	.	679391	755832	736513	538	3
chr3R	31290941	31291699	Gaf_Gaf_4_i9_EKDL210009962-1a_HVCLLDSX2_L3_1_s_dedup.bam_peak_6462	124	.	301022	139243	124875	214	1
chr3R	31292927	31294890	Gaf_Gaf_4_i9_EKDL210009962-1a_HVCLLDSX2_L3_1_s_dedup.bam_peak_6463	112	.	293904	127145	112991	1625	1
chr3R	31296908	31297840	Gaf_Gaf_4_i9_EKDL210009962-1a_HVCLLDSX2_L3_1_s_dedup.bam_peak_6464	121	.	296382	136172	121856	705	1
chr3R	31308553	31309165	Gaf_Gaf_4_i9_EKDL210009962-1a_HVCLLDSX2_L3_1_s_dedup.bam_peak_6466	154	.	318065	168981	154128	396	1
chr3R	31310371	31311690	Gaf_Gaf_4_i9_EKDL210009962-1a_HVCLLDSX2_L3_1_s_dedup.bam_peak_6467	4080	.	211699	411031	408086	435	4
chr3R	31381411	31382510	Gaf_Gaf_4_i9_EKDL210009962-1a_HVCLLDSX2_L3_1_s_dedup.bam_peak_6469	342	.	449988	359897	342995	461	2
chr3R	31382831	31384454	Gaf_Gaf_4_i9_EKDL210009962-1a_HVCLLDSX2_L3_1_s_dedup.bam_peak_6470	452	.	495838	470475	452767	1381	3
chr3R	31404601	31405770	Gaf_Gaf_4_i9_EKDL210009962-1a_HVCLLDSX2_L3_1_s_dedup.bam_peak_6471	612	.	62914	631468	612799	423	3
chr3R	31458039	31458659	Gaf_Gaf_4_i9_EKDL210009962-1a_HVCLLDSX2_L3_1_s_dedup.bam_peak_6473	267	.	408161	283919	267693	110	2
chr3R	31462575	31463290	Gaf_Gaf_4_i9_EKDL210009962-1a_HVCLLDSX2_L3_1_s_dedup.bam_peak_6474	152	.	321458	167229	152412	555	1
chr3R	31499073	31499352	Gaf_Gaf_4_i9_EKDL210009962-1a_HVCLLDSX2_L3_1_s_dedup.bam_peak_6475	112	.	282573	126898	112748	107	1
chr3R	31504168	31506271	Gaf_Gaf_4_i9_EKDL210009962-1a_HVCLLDSX2_L3_1_s_dedup.bam_peak_6476	1558	.	110903	158.1	155847	863	4
chr3R	31542272	31543561	Gaf_Gaf_4_i9_EKDL210009962-1a_HVCLLDSX2_L3_1_s_dedup.bam_peak_6477	2140	.	120811	216.44	214007	699	4
chr3R	31550043	31550948	Gaf_Gaf_4_i9_EKDL210009962-1a_HVCLLDSX2_L3_1_s_dedup.bam_peak_6478	141	.	327532	156352	141712	473	1
chr3R	31580127	31580936	Gaf_Gaf_4_i9_EKDL210009962-1a_HVCLLDSX2_L3_1_s_dedup.bam_peak_6480	112	.	281852	126408	112269	677	1
chr3R	31608235	31609839	Gaf_Gaf_4_i9_EKDL210009962-1a_HVCLLDSX2_L3_1_s_dedup.bam_peak_6481	2547	.	155703	257.25	254702	685	4
chr3R	31610560	31611676	Gaf_Gaf_4_i9_EKDL210009962-1a_HVCLLDSX2_L3_1_s_dedup.bam_peak_6482	762	.	692541	78156	762115	663	3
chr3R	31615842	31616525	Gaf_Gaf_4_i9_EKDL210009962-1a_HVCLLDSX2_L3_1_s_dedup.bam_peak_6483	255	.	426627	271169	255071	313	2
chr3R	31621947	31622268	Gaf_Gaf_4_i9_EKDL210009962-1a_HVCLLDSX2_L3_1_s_dedup.bam_peak_6485	138	.	329827	153433	138822	129	1
chr3R	31669177	31670047	Gaf_Gaf_4_i9_EKDL210009962-1a_HVCLLDSX2_L3_1_s_dedup.bam_peak_6487	306	.	435072	322822	306231	442	2
chr3R	31672338	31673979	Gaf_Gaf_4_i9_EKDL210009962-1a_HVCLLDSX2_L3_1_s_dedup.bam_peak_6488	1123	.	94425	114405	112306	756	3
chr3R	31681052	31684466	Gaf_Gaf_4_i9_EKDL210009962-1a_HVCLLDSX2_L3_1_s_dedup.bam_peak_6490	207	.	367381	223449	207874	2288	2
chr3R	31686538	31690833	Gaf_Gaf_4_i9_EKDL210009962-1a_HVCLLDSX2_L3_1_s_dedup.bam_peak_6491	2920	.	153857	294691	292042	2848	4
chr3R	31697064	31700263	Gaf_Gaf_4_i9_EKDL210009962-1a_HVCLLDSX2_L3_1_s_dedup.bam_peak_6492	4223	.	197681	425361	422383	1320	4
chr3R	31700907	31703550	Gaf_Gaf_4_i9_EKDL210009962-1a_HVCLLDSX2_L3_1_s_dedup.bam_peak_6493	1768	.	114578	179192	176.87	1302	4
chr3R	31708963	31709866	Gaf_Gaf_4_i9_EKDL210009962-1a_HVCLLDSX2_L3_1_s_dedup.bam_peak_6494	471	.	546479	488973	471146	182	3
chr3R	31711609	31715967	Gaf_Gaf_4_i9_EKDL210009962-1a_HVCLLDSX2_L3_1_s_dedup.bam_peak_6495	12967	.	315231	1302.63	1296.76	2025	4
chr3R	31716271	31719170	Gaf_Gaf_4_i9_EKDL210009962-1a_HVCLLDSX2_L3_1_s_dedup.bam_peak_6496	1366	.	100605	138.87	136682	1207	4
chr3R	31724152	31726721	Gaf_Gaf_4_i9_EKDL210009962-1a_HVCLLDSX2_L3_1_s_dedup.bam_peak_6498	4577	.	17069	460863	457799	1074	4
chr3R	31736697	31737272	Gaf_Gaf_4_i9_EKDL210009962-1a_HVCLLDSX2_L3_1_s_dedup.bam_peak_6499	126	.	303805	141074	126674	70	1
chr3R	31747308	31748848	Gaf_Gaf_4_i9_EKDL210009962-1a_HVCLLDSX2_L3_1_s_dedup.bam_peak_6500	944	.	855557	964754	944492	944	3
chr3R	31771505	31772497	Gaf_Gaf_4_i9_EKDL210009962-1a_HVCLLDSX2_L3_1_s_dedup.bam_peak_6502	174	.	347206	189624	174481	144	1
chr3R	31776640	31778043	Gaf_Gaf_4_i9_EKDL210009962-1a_HVCLLDSX2_L3_1_s_dedup.bam_peak_6503	236	.	385734	252791	236881	524	2
chr3R	31793647	31794842	Gaf_Gaf_4_i9_EKDL210009962-1a_HVCLLDSX2_L3_1_s_dedup.bam_peak_6504	317	.	438317	33464	317946	510	2
chr3R	31804933	31805714	Gaf_Gaf_4_i9_EKDL210009962-1a_HVCLLDSX2_L3_1_s_dedup.bam_peak_6505	175	.	341952	190554	175399	579	1
chr3R	31809034	31810679	Gaf_Gaf_4_i9_EKDL210009962-1a_HVCLLDSX2_L3_1_s_dedup.bam_peak_6506	1096	.	939943	111713	109624	945	3
chr3R	31811783	31812934	Gaf_Gaf_4_i9_EKDL210009962-1a_HVCLLDSX2_L3_1_s_dedup.bam_peak_6507	312	.	439558	329464	312813	652	2
chr3R	31935926	31938910	Gaf_Gaf_4_i9_EKDL210009962-1a_HVCLLDSX2_L3_1_s_dedup.bam_peak_6509	3415	.	157584	344306	341528	1913	4
chr3R	31940722	31942505	Gaf_Gaf_4_i9_EKDL210009962-1a_HVCLLDSX2_L3_1_s_dedup.bam_peak_6510	565	.	612628	583429	565029	1139	3
chr3R	31943562	31946321	Gaf_Gaf_4_i9_EKDL210009962-1a_HVCLLDSX2_L3_1_s_dedup.bam_peak_6511	1452	.	105358	147445	145227	401	4
chr3R	31955973	31957171	Gaf_Gaf_4_i9_EKDL210009962-1a_HVCLLDSX2_L3_1_s_dedup.bam_peak_6513	106	.	286879	120932	106898	263	1
chr3R	31977612	31978461	Gaf_Gaf_4_i9_EKDL210009962-1a_HVCLLDSX2_L3_1_s_dedup.bam_peak_6515	453	.	533634	470837	453127	427	3
chr3R	31985294	31985797	Gaf_Gaf_4_i9_EKDL210009962-1a_HVCLLDSX2_L3_1_s_dedup.bam_peak_6516	596	.	717654	615314	596736	352	3
chr3R	32015158	32015859	Gaf_Gaf_4_i9_EKDL210009962-1a_HVCLLDSX2_L3_1_s_dedup.bam_peak_6517	131	.	325248	146342	131851	192	1
chr3R	32026233	32027089	Gaf_Gaf_4_i9_EKDL210009962-1a_HVCLLDSX2_L3_1_s_dedup.bam_peak_6518	136	.	310495	151449	13688	350	1
chr3R	32067952	32068481	Gaf_Gaf_4_i9_EKDL210009962-1a_HVCLLDSX2_L3_1_s_dedup.bam_peak_6519	331	.	440057	348434	331627	418	2
chrX	58149	59138	Gaf_Gaf_4_i9_EKDL210009962-1a_HVCLLDSX2_L3_1_s_dedup.bam_peak_6520	2144	.	163096	216.9	214465	639	4
chrX	61465	61874	Gaf_Gaf_4_i9_EKDL210009962-1a_HVCLLDSX2_L3_1_s_dedup.bam_peak_6521	164	.	377829	179053	164052	171	1
chrX	175185	176028	Gaf_Gaf_4_i9_EKDL210009962-1a_HVCLLDSX2_L3_1_s_dedup.bam_peak_6523	1179	.	970191	120073	117953	520	4
chrX	245608	246439	Gaf_Gaf_4_i9_EKDL210009962-1a_HVCLLDSX2_L3_1_s_dedup.bam_peak_6524	281	.	426115	297726	28137	528	2
chrX	247053	247487	Gaf_Gaf_4_i9_EKDL210009962-1a_HVCLLDSX2_L3_1_s_dedup.bam_peak_6525	119	.	304707	133871	119596	183	1
chrX	263624	264680	Gaf_Gaf_4_i9_EKDL210009962-1a_HVCLLDSX2_L3_1_s_dedup.bam_peak_6526	164	.	29425	17901	16401	772	1
chrX	279017	279565	Gaf_Gaf_4_i9_EKDL210009962-1a_HVCLLDSX2_L3_1_s_dedup.bam_peak_6527	313	.	422604	330591	313934	377	2
chrX	339735	340842	Gaf_Gaf_4_i9_EKDL210009962-1a_HVCLLDSX2_L3_1_s_dedup.bam_peak_6528	738	.	656472	757626	738299	357	3
chrX	342285	343218	Gaf_Gaf_4_i9_EKDL210009962-1a_HVCLLDSX2_L3_1_s_dedup.bam_peak_6529	422	.	543023	440313	422809	705	3
chrX	369619	370349	Gaf_Gaf_4_i9_EKDL210009962-1a_HVCLLDSX2_L3_1_s_dedup.bam_peak_6531	324	.	462941	341226	324478	318	2
chrX	395492	396615	Gaf_Gaf_4_i9_EKDL210009962-1a_HVCLLDSX2_L3_1_s_dedup.bam_peak_6532	1015	.	888407	103558	101502	513	3
chrX	445674	446667	Gaf_Gaf_4_i9_EKDL210009962-1a_HVCLLDSX2_L3_1_s_dedup.bam_peak_6534	330	.	425004	347539	330739	495	2
chrX	448360	448856	Gaf_Gaf_4_i9_EKDL210009962-1a_HVCLLDSX2_L3_1_s_dedup.bam_peak_6535	103	.	273602	117478	103505	222	1
chrX	492768	495203	Gaf_Gaf_4_i9_EKDL210009962-1a_HVCLLDSX2_L3_1_s_dedup.bam_peak_6536	1293	.	875403	131528	129366	732	4
chrX	496020	497012	Gaf_Gaf_4_i9_EKDL210009962-1a_HVCLLDSX2_L3_1_s_dedup.bam_peak_6537	153	.	329848	168723	153871	600	1
chrX	499297	500489	Gaf_Gaf_4_i9_EKDL210009962-1a_HVCLLDSX2_L3_1_s_dedup.bam_peak_6538	332	.	453013	349649	332833	354	2
chrX	520210	524555	Gaf_Gaf_4_i9_EKDL210009962-1a_HVCLLDSX2_L3_1_s_dedup.bam_peak_6539	3974	.	215179	400374	397454	3249	4
chrX	529595	530628	Gaf_Gaf_4_i9_EKDL210009962-1a_HVCLLDSX2_L3_1_s_dedup.bam_peak_6540	581	.	570462	600154	581659	582	3
chrX	590372	590918	Gaf_Gaf_4_i9_EKDL210009962-1a_HVCLLDSX2_L3_1_s_dedup.bam_peak_6541	327	.	486217	344747	32797	304	2
chrX	616136	617895	Gaf_Gaf_4_i9_EKDL210009962-1a_HVCLLDSX2_L3_1_s_dedup.bam_peak_6542	4297	.	219415	432719	429723	1094	4
chrX	619811	620515	Gaf_Gaf_4_i9_EKDL210009962-1a_HVCLLDSX2_L3_1_s_dedup.bam_peak_6543	173	.	324133	188251	173136	244	1
chrX	621000	621805	Gaf_Gaf_4_i9_EKDL210009962-1a_HVCLLDSX2_L3_1_s_dedup.bam_peak_6544	659	.	681156	678581	659661	413	3
chrX	629121	629757	Gaf_Gaf_4_i9_EKDL210009962-1a_HVCLLDSX2_L3_1_s_dedup.bam_peak_6545	321	.	472125	338104	321381	143	2
chrX	635516	637494	Gaf_Gaf_4_i9_EKDL210009962-1a_HVCLLDSX2_L3_1_s_dedup.bam_peak_6546	1074	.	830107	109487	107407	1354	3
chrX	646589	647537	Gaf_Gaf_4_i9_EKDL210009962-1a_HVCLLDSX2_L3_1_s_dedup.bam_peak_6547	117	.	304012	131499	117265	795	1
chrX	654162	656715	Gaf_Gaf_4_i9_EKDL210009962-1a_HVCLLDSX2_L3_1_s_dedup.bam_peak_6548	2987	.	174848	301457	298791	1712	4
chrX	686223	688292	Gaf_Gaf_4_i9_EKDL210009962-1a_HVCLLDSX2_L3_1_s_dedup.bam_peak_6549	6073	.	255572	610767	607327	1385	4
chrX	711471	712053	Gaf_Gaf_4_i9_EKDL210009962-1a_HVCLLDSX2_L3_1_s_dedup.bam_peak_6551	195	.	350654	210934	195514	156	2
chrX	758949	759546	Gaf_Gaf_4_i9_EKDL210009962-1a_HVCLLDSX2_L3_1_s_dedup.bam_peak_6553	191	.	358505	20711	191739	357	2
chrX	765192	765968	Gaf_Gaf_4_i9_EKDL210009962-1a_HVCLLDSX2_L3_1_s_dedup.bam_peak_6554	492	.	539986	510212	492252	224	3
chrX	766598	768234	Gaf_Gaf_4_i9_EKDL210009962-1a_HVCLLDSX2_L3_1_s_dedup.bam_peak_6555	251	.	381574	268003	251935	463	2
chrX	769230	770303	Gaf_Gaf_4_i9_EKDL210009962-1a_HVCLLDSX2_L3_1_s_dedup.bam_peak_6556	875	.	777309	894964	875001	640	3
chrX	778959	780261	Gaf_Gaf_4_i9_EKDL210009962-1a_HVCLLDSX2_L3_1_s_dedup.bam_peak_6558	558	.	53112	577202	558837	546	3
chrX	784016	785089	Gaf_Gaf_4_i9_EKDL210009962-1a_HVCLLDSX2_L3_1_s_dedup.bam_peak_6559	246	.	3779	262344	246336	325	2
chrX	795959	796985	Gaf_Gaf_4_i9_EKDL210009962-1a_HVCLLDSX2_L3_1_s_dedup.bam_peak_6560	194	.	365824	209806	194402	188	2
chrX	801157	802069	Gaf_Gaf_4_i9_EKDL210009962-1a_HVCLLDSX2_L3_1_s_dedup.bam_peak_6561	560	.	606877	578741	56037	454	3
chrX	840301	841326	Gaf_Gaf_4_i9_EKDL210009962-1a_HVCLLDSX2_L3_1_s_dedup.bam_peak_6563	855	.	749042	875438	855564	501	3
chrX	843513	844069	Gaf_Gaf_4_i9_EKDL210009962-1a_HVCLLDSX2_L3_1_s_dedup.bam_peak_6564	184	.	362258	199908	18463	159	1
chrX	898052	898886	Gaf_Gaf_4_i9_EKDL210009962-1a_HVCLLDSX2_L3_1_s_dedup.bam_peak_6565	157	.	338556	172298	157416	347	1
chrX	899566	901574	Gaf_Gaf_4_i9_EKDL210009962-1a_HVCLLDSX2_L3_1_s_dedup.bam_peak_6566	1286	.	997868	130831	128672	1591	4
chrX	908600	909698	Gaf_Gaf_4_i9_EKDL210009962-1a_HVCLLDSX2_L3_1_s_dedup.bam_peak_6567	1076	.	881519	109731	107651	511	3
chrX	927632	928361	Gaf_Gaf_4_i9_EKDL210009962-1a_HVCLLDSX2_L3_1_s_dedup.bam_peak_6568	243	.	383517	259029	243053	114	2
chrX	934878	936000	Gaf_Gaf_4_i9_EKDL210009962-1a_HVCLLDSX2_L3_1_s_dedup.bam_peak_6569	3219	.	18809	324664	321937	474	4
chrX	940811	941306	Gaf_Gaf_4_i9_EKDL210009962-1a_HVCLLDSX2_L3_1_s_dedup.bam_peak_6570	257	.	409289	27337	257248	63	2
chrX	949535	950063	Gaf_Gaf_4_i9_EKDL210009962-1a_HVCLLDSX2_L3_1_s_dedup.bam_peak_6571	107	.	280128	121818	107762	169	1
chrX	977385	978327	Gaf_Gaf_4_i9_EKDL210009962-1a_HVCLLDSX2_L3_1_s_dedup.bam_peak_6572	222	.	357543	237959	222212	607	2
chrX	1009552	1010405	Gaf_Gaf_4_i9_EKDL210009962-1a_HVCLLDSX2_L3_1_s_dedup.bam_peak_6573	2715	.	163224	274.15	271557	311	4
chrX	1030561	1030998	Gaf_Gaf_4_i9_EKDL210009962-1a_HVCLLDSX2_L3_1_s_dedup.bam_peak_6574	123	.	302415	138234	123879	178	1
chrX	1041006	1041437	Gaf_Gaf_4_i9_EKDL210009962-1a_HVCLLDSX2_L3_1_s_dedup.bam_peak_6575	221	.	434504	236824	221092	267	2
chrX	1099398	1100085	Gaf_Gaf_4_i9_EKDL210009962-1a_HVCLLDSX2_L3_1_s_dedup.bam_peak_6576	257	.	42981	273353	257233	416	2
chrX	1127309	1128527	Gaf_Gaf_4_i9_EKDL210009962-1a_HVCLLDSX2_L3_1_s_dedup.bam_peak_6577	118	.	280883	132611	118354	405	1
chrX	1133718	1135813	Gaf_Gaf_4_i9_EKDL210009962-1a_HVCLLDSX2_L3_1_s_dedup.bam_peak_6578	1647	.	918137	167027	164745	1407	4
chrX	1208386	1210108	Gaf_Gaf_4_i9_EKDL210009962-1a_HVCLLDSX2_L3_1_s_dedup.bam_peak_6580	146	.	331016	160739	146026	1218	1
chrX	1232485	1233141	Gaf_Gaf_4_i9_EKDL210009962-1a_HVCLLDSX2_L3_1_s_dedup.bam_peak_6581	279	.	436508	296336	279991	252	2
chrX	1233630	1236980	Gaf_Gaf_4_i9_EKDL210009962-1a_HVCLLDSX2_L3_1_s_dedup.bam_peak_6582	2303	.	121989	232816	230336	1879	4
chrX	1239676	1240176	Gaf_Gaf_4_i9_EKDL210009962-1a_HVCLLDSX2_L3_1_s_dedup.bam_peak_6583	421	.	531664	439266	421769	384	3
chrX	1251770	1253663	Gaf_Gaf_4_i9_EKDL210009962-1a_HVCLLDSX2_L3_1_s_dedup.bam_peak_6586	610	.	676985	629104	610449	535	3
chrX	1274452	1277576	Gaf_Gaf_4_i9_EKDL210009962-1a_HVCLLDSX2_L3_1_s_dedup.bam_peak_6588	4306	.	21836	433612	430614	1840	4
chrX	1285933	1287627	Gaf_Gaf_4_i9_EKDL210009962-1a_HVCLLDSX2_L3_1_s_dedup.bam_peak_6589	1548	.	108342	157107	154857	1319	4
chrX	1308359	1308930	Gaf_Gaf_4_i9_EKDL210009962-1a_HVCLLDSX2_L3_1_s_dedup.bam_peak_6591	152	.	315588	167181	152372	192	1
chrX	1314508	1316296	Gaf_Gaf_4_i9_EKDL210009962-1a_HVCLLDSX2_L3_1_s_dedup.bam_peak_6592	353	.	466469	370218	353234	538	2
chrX	1319926	1322473	Gaf_Gaf_4_i9_EKDL210009962-1a_HVCLLDSX2_L3_1_s_dedup.bam_peak_6593	1694	.	113029	171794	169497	2263	4
chrX	1342084	1342521	Gaf_Gaf_4_i9_EKDL210009962-1a_HVCLLDSX2_L3_1_s_dedup.bam_peak_6595	337	.	489423	353903	337052	141	2
chrX	1353667	1353964	Gaf_Gaf_4_i9_EKDL210009962-1a_HVCLLDSX2_L3_1_s_dedup.bam_peak_6596	110	.	309178	124665	110563	140	1
chrX	1370075	1370878	Gaf_Gaf_4_i9_EKDL210009962-1a_HVCLLDSX2_L3_1_s_dedup.bam_peak_6597	655	.	732098	673922	655027	319	3
chrX	1374836	1376051	Gaf_Gaf_4_i9_EKDL210009962-1a_HVCLLDSX2_L3_1_s_dedup.bam_peak_6598	734	.	760047	753953	734645	789	3
chrX	1379623	1381931	Gaf_Gaf_4_i9_EKDL210009962-1a_HVCLLDSX2_L3_1_s_dedup.bam_peak_6599	1775	.	125316	179908	177585	1076	4
chrX	1387339	1389345	Gaf_Gaf_4_i9_EKDL210009962-1a_HVCLLDSX2_L3_1_s_dedup.bam_peak_6600	1987	.	139876	201178	198.79	986	4
chrX	1392716	1393450	Gaf_Gaf_4_i9_EKDL210009962-1a_HVCLLDSX2_L3_1_s_dedup.bam_peak_6601	575	.	637158	59427	575811	487	3
chrX	1397815	1400756	Gaf_Gaf_4_i9_EKDL210009962-1a_HVCLLDSX2_L3_1_s_dedup.bam_peak_6602	5027	.	215111	505947	502769	1537	4
chrX	1410806	1412474	Gaf_Gaf_4_i9_EKDL210009962-1a_HVCLLDSX2_L3_1_s_dedup.bam_peak_6604	1798	.	109673	182.2	179869	684	4
chrX	1466359	1467563	Gaf_Gaf_4_i9_EKDL210009962-1a_HVCLLDSX2_L3_1_s_dedup.bam_peak_6606	544	.	613328	562729	544449	512	3
chrX	1476692	1477009	Gaf_Gaf_4_i9_EKDL210009962-1a_HVCLLDSX2_L3_1_s_dedup.bam_peak_6608	111	.	294136	125443	111329	158	1
chrX	1478255	1479046	Gaf_Gaf_4_i9_EKDL210009962-1a_HVCLLDSX2_L3_1_s_dedup.bam_peak_6609	468	.	578852	486637	468826	479	3
chrX	1483079	1483890	Gaf_Gaf_4_i9_EKDL210009962-1a_HVCLLDSX2_L3_1_s_dedup.bam_peak_6610	317	.	46658	334082	317394	588	2
chrX	1516964	1518039	Gaf_Gaf_4_i9_EKDL210009962-1a_HVCLLDSX2_L3_1_s_dedup.bam_peak_6611	194	.	385888	210221	194812	913	2
chrX	1559605	1564829	Gaf_Gaf_4_i9_EKDL210009962-1a_HVCLLDSX2_L3_1_s_dedup.bam_peak_6613	2188	.	124136	221305	218858	2790	4
chrX	1565399	1567604	Gaf_Gaf_4_i9_EKDL210009962-1a_HVCLLDSX2_L3_1_s_dedup.bam_peak_6614	3299	.	192503	332713	329966	592	4
chrX	1570051	1570735	Gaf_Gaf_4_i9_EKDL210009962-1a_HVCLLDSX2_L3_1_s_dedup.bam_peak_6615	112	.	321155	127049	112896	218	1
chrX	1571769	1573191	Gaf_Gaf_4_i9_EKDL210009962-1a_HVCLLDSX2_L3_1_s_dedup.bam_peak_6616	305	.	483226	322163	305578	156	2
chrX	1573870	1575499	Gaf_Gaf_4_i9_EKDL210009962-1a_HVCLLDSX2_L3_1_s_dedup.bam_peak_6617	3043	.	162293	307059	304378	724	4
chrX	1576982	1579502	Gaf_Gaf_4_i9_EKDL210009962-1a_HVCLLDSX2_L3_1_s_dedup.bam_peak_6618	2717	.	14673	274355	271761	1662	4
chrX	1610513	1613845	Gaf_Gaf_4_i9_EKDL210009962-1a_HVCLLDSX2_L3_1_s_dedup.bam_peak_6620	2450	.	137941	247535	245015	2800	4
chrX	1616036	1618229	Gaf_Gaf_4_i9_EKDL210009962-1a_HVCLLDSX2_L3_1_s_dedup.bam_peak_6622	2209	.	131933	223443	220.99	939	4
chrX	1621849	1622421	Gaf_Gaf_4_i9_EKDL210009962-1a_HVCLLDSX2_L3_1_s_dedup.bam_peak_6623	165	.	330804	180315	165301	318	1
chrX	1622784	1623646	Gaf_Gaf_4_i9_EKDL210009962-1a_HVCLLDSX2_L3_1_s_dedup.bam_peak_6624	484	.	549306	502863	484949	465	3
chrX	1669073	1670021	Gaf_Gaf_4_i9_EKDL210009962-1a_HVCLLDSX2_L3_1_s_dedup.bam_peak_6625	120	.	295003	135255	120963	343	1
chrX	1773727	1774959	Gaf_Gaf_4_i9_EKDL210009962-1a_HVCLLDSX2_L3_1_s_dedup.bam_peak_6626	767	.	704189	787148	767678	648	3
chrX	1830457	1831979	Gaf_Gaf_4_i9_EKDL210009962-1a_HVCLLDSX2_L3_1_s_dedup.bam_peak_6629	1251	.	937424	127294	125148	603	4
chrX	1840343	1841776	Gaf_Gaf_4_i9_EKDL210009962-1a_HVCLLDSX2_L3_1_s_dedup.bam_peak_6630	400	.	509112	418027	400683	1014	3
chrX	1861578	1862074	Gaf_Gaf_4_i9_EKDL210009962-1a_HVCLLDSX2_L3_1_s_dedup.bam_peak_6631	363	.	492643	380546	363484	331	2
chrX	1873619	1873918	Gaf_Gaf_4_i9_EKDL210009962-1a_HVCLLDSX2_L3_1_s_dedup.bam_peak_6633	327	.	454487	344423	32765	109	2
chrX	1879632	1880839	Gaf_Gaf_4_i9_EKDL210009962-1a_HVCLLDSX2_L3_1_s_dedup.bam_peak_6634	173	.	30705	188445	173325	344	1
chrX	1889972	1890530	Gaf_Gaf_4_i9_EKDL210009962-1a_HVCLLDSX2_L3_1_s_dedup.bam_peak_6635	529	.	599952	548009	529816	132	3
chrX	1899002	1900642	Gaf_Gaf_4_i9_EKDL210009962-1a_HVCLLDSX2_L3_1_s_dedup.bam_peak_6636	1132	.	818527	115.31	113209	739	3
chrX	1907808	1909471	Gaf_Gaf_4_i9_EKDL210009962-1a_HVCLLDSX2_L3_1_s_dedup.bam_peak_6637	266	.	389773	282858	266643	282	2
chrX	1922623	1923581	Gaf_Gaf_4_i9_EKDL210009962-1a_HVCLLDSX2_L3_1_s_dedup.bam_peak_6638	757	.	777389	777042	757621	460	3
chrX	1927651	1928278	Gaf_Gaf_4_i9_EKDL210009962-1a_HVCLLDSX2_L3_1_s_dedup.bam_peak_6639	619	.	637266	638278	619575	212	3
chrX	1939663	1940678	Gaf_Gaf_4_i9_EKDL210009962-1a_HVCLLDSX2_L3_1_s_dedup.bam_peak_6640	1650	.	118558	167.35	165067	519	4
chrX	1941397	1945369	Gaf_Gaf_4_i9_EKDL210009962-1a_HVCLLDSX2_L3_1_s_dedup.bam_peak_6641	1514	.	111784	153646	151407	1847	4
chrX	1946620	1949291	Gaf_Gaf_4_i9_EKDL210009962-1a_HVCLLDSX2_L3_1_s_dedup.bam_peak_6642	4555	.	195753	458562	455503	1112	4
chrX	1950908	1953517	Gaf_Gaf_4_i9_EKDL210009962-1a_HVCLLDSX2_L3_1_s_dedup.bam_peak_6643	4644	.	191349	467508	464428	986	4
chrX	1963353	1965366	Gaf_Gaf_4_i9_EKDL210009962-1a_HVCLLDSX2_L3_1_s_dedup.bam_peak_6644	352	.	474461	369943	352962	236	2
chrX	1966118	1966587	Gaf_Gaf_4_i9_EKDL210009962-1a_HVCLLDSX2_L3_1_s_dedup.bam_peak_6645	167	.	343823	182663	16763	240	1
chrX	1970251	1973259	Gaf_Gaf_4_i9_EKDL210009962-1a_HVCLLDSX2_L3_1_s_dedup.bam_peak_6646	1376	.	105354	139881	137689	552	4
chrX	1975913	1976489	Gaf_Gaf_4_i9_EKDL210009962-1a_HVCLLDSX2_L3_1_s_dedup.bam_peak_6647	609	.	540498	628465	609814	286	3
chrX	1989535	1990315	Gaf_Gaf_4_i9_EKDL210009962-1a_HVCLLDSX2_L3_1_s_dedup.bam_peak_6648	261	.	427534	277795	26163	302	2
chrX	2009118	2013859	Gaf_Gaf_4_i9_EKDL210009962-1a_HVCLLDSX2_L3_1_s_dedup.bam_peak_6649	4778	.	241599	480.94	477827	1258	4
chrX	2031180	2031619	Gaf_Gaf_4_i9_EKDL210009962-1a_HVCLLDSX2_L3_1_s_dedup.bam_peak_6650	179	.	358769	195107	179891	108	1
chrX	2032216	2033193	Gaf_Gaf_4_i9_EKDL210009962-1a_HVCLLDSX2_L3_1_s_dedup.bam_peak_6651	142	.	3152	156671	142025	597	1
chrX	2036620	2037153	Gaf_Gaf_4_i9_EKDL210009962-1a_HVCLLDSX2_L3_1_s_dedup.bam_peak_6652	101	.	28429	115807	101873	271	1
chrX	2041040	2042957	Gaf_Gaf_4_i9_EKDL210009962-1a_HVCLLDSX2_L3_1_s_dedup.bam_peak_6653	1785	.	113568	180869	178542	619	4
chrX	2048529	2050910	Gaf_Gaf_4_i9_EKDL210009962-1a_HVCLLDSX2_L3_1_s_dedup.bam_peak_6654	660	.	624651	679507	66058	1756	3
chrX	2069880	2073663	Gaf_Gaf_4_i9_EKDL210009962-1a_HVCLLDSX2_L3_1_s_dedup.bam_peak_6655	2219	.	136781	224362	221906	2320	4
chrX	2077001	2077296	Gaf_Gaf_4_i9_EKDL210009962-1a_HVCLLDSX2_L3_1_s_dedup.bam_peak_6656	103	.	271756	117868	103888	139	1
chrX	2083193	2085714	Gaf_Gaf_4_i9_EKDL210009962-1a_HVCLLDSX2_L3_1_s_dedup.bam_peak_6657	2017	.	128083	204.13	201733	746	4
chrX	2094174	2094925	Gaf_Gaf_4_i9_EKDL210009962-1a_HVCLLDSX2_L3_1_s_dedup.bam_peak_6659	1285	.	101845	130721	128562	208	4
chrX	2121366	2125162	Gaf_Gaf_4_i9_EKDL210009962-1a_HVCLLDSX2_L3_1_s_dedup.bam_peak_6661	3054	.	179712	308161	305477	2300	4
chrX	2125473	2126260	Gaf_Gaf_4_i9_EKDL210009962-1a_HVCLLDSX2_L3_1_s_dedup.bam_peak_6662	236	.	381336	252036	236135	519	2
chrX	2134238	2138952	Gaf_Gaf_4_i9_EKDL210009962-1a_HVCLLDSX2_L3_1_s_dedup.bam_peak_6663	5838	.	258801	587204	583.82	3132	4
chrX	2140449	2142387	Gaf_Gaf_4_i9_EKDL210009962-1a_HVCLLDSX2_L3_1_s_dedup.bam_peak_6664	2678	.	163637	270478	267894	1129	4
chrX	2145100	2146309	Gaf_Gaf_4_i9_EKDL210009962-1a_HVCLLDSX2_L3_1_s_dedup.bam_peak_6665	842	.	775043	862315	842499	414	3
chrX	2149231	2149620	Gaf_Gaf_4_i9_EKDL210009962-1a_HVCLLDSX2_L3_1_s_dedup.bam_peak_6666	118	.	279318	13318	118915	254	1
chrX	2155767	2156450	Gaf_Gaf_4_i9_EKDL210009962-1a_HVCLLDSX2_L3_1_s_dedup.bam_peak_6667	399	.	531555	41672	399387	366	3
chrX	2157730	2159090	Gaf_Gaf_4_i9_EKDL210009962-1a_HVCLLDSX2_L3_1_s_dedup.bam_peak_6668	2633	.	164025	265967	263395	836	4
chrX	2170437	2170922	Gaf_Gaf_4_i9_EKDL210009962-1a_HVCLLDSX2_L3_1_s_dedup.bam_peak_6669	112	.	282573	126898	112748	135	1
chrX	2184666	2185134	Gaf_Gaf_4_i9_EKDL210009962-1a_HVCLLDSX2_L3_1_s_dedup.bam_peak_6671	172	.	354787	187623	172518	85	1
chrX	2194386	2194714	Gaf_Gaf_4_i9_EKDL210009962-1a_HVCLLDSX2_L3_1_s_dedup.bam_peak_6673	170	.	351954	185757	170668	178	1
chrX	2221618	2222935	Gaf_Gaf_4_i9_EKDL210009962-1a_HVCLLDSX2_L3_1_s_dedup.bam_peak_6674	589	.	61176	608186	589647	884	3
chrX	2254921	2255712	Gaf_Gaf_4_i9_EKDL210009962-1a_HVCLLDSX2_L3_1_s_dedup.bam_peak_6676	198	.	391445	213725	198272	129	2
chrX	2262294	2262823	Gaf_Gaf_4_i9_EKDL210009962-1a_HVCLLDSX2_L3_1_s_dedup.bam_peak_6677	428	.	530372	445741	42.82	335	3
chrX	2269103	2271132	Gaf_Gaf_4_i9_EKDL210009962-1a_HVCLLDSX2_L3_1_s_dedup.bam_peak_6679	809	.	698219	829172	809506	609	3
chrX	2274611	2275342	Gaf_Gaf_4_i9_EKDL210009962-1a_HVCLLDSX2_L3_1_s_dedup.bam_peak_6680	290	.	43883	307276	290824	270	2
chrX	2282573	2284811	Gaf_Gaf_4_i9_EKDL210009962-1a_HVCLLDSX2_L3_1_s_dedup.bam_peak_6682	889	.	834297	909893	889863	1308	3
chrX	2287851	2289418	Gaf_Gaf_4_i9_EKDL210009962-1a_HVCLLDSX2_L3_1_s_dedup.bam_peak_6683	132	.	295707	146886	132381	544	1
chrX	2292209	2308924	Gaf_Gaf_4_i9_EKDL210009962-1a_HVCLLDSX2_L3_1_s_dedup.bam_peak_6685	8623	.	247732	866422	862309	9132	4
chrX	2317373	2318766	Gaf_Gaf_4_i9_EKDL210009962-1a_HVCLLDSX2_L3_1_s_dedup.bam_peak_6686	3590	.	193857	361861	359036	224	4
chrX	2321290	2324401	Gaf_Gaf_4_i9_EKDL210009962-1a_HVCLLDSX2_L3_1_s_dedup.bam_peak_6687	1561	.	110555	158443	156188	2744	4
chrX	2325338	2326711	Gaf_Gaf_4_i9_EKDL210009962-1a_HVCLLDSX2_L3_1_s_dedup.bam_peak_6688	773	.	764349	792622	773126	815	3
chrX	2333843	2336055	Gaf_Gaf_4_i9_EKDL210009962-1a_HVCLLDSX2_L3_1_s_dedup.bam_peak_6690	869	.	822038	889596	869659	583	3
chrX	2340026	2340840	Gaf_Gaf_4_i9_EKDL210009962-1a_HVCLLDSX2_L3_1_s_dedup.bam_peak_6691	802	.	745098	822236	802602	362	3
chrX	2344303	2344847	Gaf_Gaf_4_i9_EKDL210009962-1a_HVCLLDSX2_L3_1_s_dedup.bam_peak_6692	164	.	343231	17996	164949	250	1
chrX	2363967	2364331	Gaf_Gaf_4_i9_EKDL210009962-1a_HVCLLDSX2_L3_1_s_dedup.bam_peak_6694	185	.	356981	201176	185878	170	1
chrX	2366297	2366829	Gaf_Gaf_4_i9_EKDL210009962-1a_HVCLLDSX2_L3_1_s_dedup.bam_peak_6695	251	.	412588	267175	251114	234	2
chrX	2387609	2388550	Gaf_Gaf_4_i9_EKDL210009962-1a_HVCLLDSX2_L3_1_s_dedup.bam_peak_6696	335	.	468575	352073	335237	274	2
chrX	2443567	2444395	Gaf_Gaf_4_i9_EKDL210009962-1a_HVCLLDSX2_L3_1_s_dedup.bam_peak_6697	285	.	440211	302106	285706	213	2
chrX	2447645	2448454	Gaf_Gaf_4_i9_EKDL210009962-1a_HVCLLDSX2_L3_1_s_dedup.bam_peak_6698	888	.	811971	90818	888161	478	3
chrX	2451894	2454013	Gaf_Gaf_4_i9_EKDL210009962-1a_HVCLLDSX2_L3_1_s_dedup.bam_peak_6699	463	.	577508	481601	463822	1088	3
chrX	2455064	2456602	Gaf_Gaf_4_i9_EKDL210009962-1a_HVCLLDSX2_L3_1_s_dedup.bam_peak_6700	1291	.	906751	131321	129.16	892	4
chrX	2460195	2461402	Gaf_Gaf_4_i9_EKDL210009962-1a_HVCLLDSX2_L3_1_s_dedup.bam_peak_6701	337	.	451466	354769	33791	478	2
chrX	2462745	2463453	Gaf_Gaf_4_i9_EKDL210009962-1a_HVCLLDSX2_L3_1_s_dedup.bam_peak_6702	277	.	445535	293408	277091	482	2
chrX	2465593	2467133	Gaf_Gaf_4_i9_EKDL210009962-1a_HVCLLDSX2_L3_1_s_dedup.bam_peak_6703	250	.	404585	267026	250967	375	2
chrX	2468109	2469076	Gaf_Gaf_4_i9_EKDL210009962-1a_HVCLLDSX2_L3_1_s_dedup.bam_peak_6704	104	.	2947	118376	104387	366	1
chrX	2469372	2470795	Gaf_Gaf_4_i9_EKDL210009962-1a_HVCLLDSX2_L3_1_s_dedup.bam_peak_6705	1045	.	87766	106602	104534	557	3
chrX	2517681	2518474	Gaf_Gaf_4_i9_EKDL210009962-1a_HVCLLDSX2_L3_1_s_dedup.bam_peak_6706	661	.	707653	680284	661351	220	3
chrX	2544803	2546450	Gaf_Gaf_4_i9_EKDL210009962-1a_HVCLLDSX2_L3_1_s_dedup.bam_peak_6707	3598	.	19473	362645	359818	922	4
chrX	2577454	2578225	Gaf_Gaf_4_i9_EKDL210009962-1a_HVCLLDSX2_L3_1_s_dedup.bam_peak_6708	225	.	383972	240834	225056	253	2
chrX	2585414	2585992	Gaf_Gaf_4_i9_EKDL210009962-1a_HVCLLDSX2_L3_1_s_dedup.bam_peak_6709	257	.	413733	273783	257656	360	2
chrX	2588436	2589966	Gaf_Gaf_4_i9_EKDL210009962-1a_HVCLLDSX2_L3_1_s_dedup.bam_peak_6710	1625	.	119542	164779	162505	446	4
chrX	2603629	2604360	Gaf_Gaf_4_i9_EKDL210009962-1a_HVCLLDSX2_L3_1_s_dedup.bam_peak_6711	383	.	475702	401143	383921	411	3
chrX	2619425	2620090	Gaf_Gaf_4_i9_EKDL210009962-1a_HVCLLDSX2_L3_1_s_dedup.bam_peak_6712	226	.	423737	242422	226626	178	2
chrX	2633936	2634977	Gaf_Gaf_4_i9_EKDL210009962-1a_HVCLLDSX2_L3_1_s_dedup.bam_peak_6714	1070	.	868744	109177	107099	651	3
chrX	2636126	2636966	Gaf_Gaf_4_i9_EKDL210009962-1a_HVCLLDSX2_L3_1_s_dedup.bam_peak_6715	230	.	338219	246467	230627	237	2
chrX	2641752	2643770	Gaf_Gaf_4_i9_EKDL210009962-1a_HVCLLDSX2_L3_1_s_dedup.bam_peak_6716	4774	.	20.85	480571	477459	1132	4
chrX	2645646	2648978	Gaf_Gaf_4_i9_EKDL210009962-1a_HVCLLDSX2_L3_1_s_dedup.bam_peak_6717	3127	.	158784	315498	312796	773	4
chrX	2652137	2652846	Gaf_Gaf_4_i9_EKDL210009962-1a_HVCLLDSX2_L3_1_s_dedup.bam_peak_6718	322	.	412094	33878	322052	425	2
chrX	2658247	2658835	Gaf_Gaf_4_i9_EKDL210009962-1a_HVCLLDSX2_L3_1_s_dedup.bam_peak_6719	270	.	419546	286843	270587	419	2
chrX	2697992	2698682	Gaf_Gaf_4_i9_EKDL210009962-1a_HVCLLDSX2_L3_1_s_dedup.bam_peak_6720	187	.	366989	20309	187772	436	1
chrX	2703542	2704027	Gaf_Gaf_4_i9_EKDL210009962-1a_HVCLLDSX2_L3_1_s_dedup.bam_peak_6721	266	.	417635	282483	26627	353	2
chrX	2738491	2739036	Gaf_Gaf_4_i9_EKDL210009962-1a_HVCLLDSX2_L3_1_s_dedup.bam_peak_6722	131	.	328524	146121	131647	101	1
chrX	2787296	2787609	Gaf_Gaf_4_i9_EKDL210009962-1a_HVCLLDSX2_L3_1_s_dedup.bam_peak_6723	135	.	277593	150398	135848	119	1
chrX	2789171	2790482	Gaf_Gaf_4_i9_EKDL210009962-1a_HVCLLDSX2_L3_1_s_dedup.bam_peak_6724	2094	.	816832	211883	209463	889	4
chrX	2947613	2948377	Gaf_Gaf_4_i9_EKDL210009962-1a_HVCLLDSX2_L3_1_s_dedup.bam_peak_6726	153	.	311243	168019	153177	456	1
chrX	2963311	2965451	Gaf_Gaf_4_i9_EKDL210009962-1a_HVCLLDSX2_L3_1_s_dedup.bam_peak_6728	238	.	410147	253957	238035	520	2
chrX	2984869	2985529	Gaf_Gaf_4_i9_EKDL210009962-1a_HVCLLDSX2_L3_1_s_dedup.bam_peak_6729	232	.	42311	247969	232113	209	2
chrX	2990356	2991038	Gaf_Gaf_4_i9_EKDL210009962-1a_HVCLLDSX2_L3_1_s_dedup.bam_peak_6730	130	.	301024	144981	130518	453	1
chrX	3009838	3010779	Gaf_Gaf_4_i9_EKDL210009962-1a_HVCLLDSX2_L3_1_s_dedup.bam_peak_6731	504	.	616873	522749	504712	325	3
chrX	3013253	3013694	Gaf_Gaf_4_i9_EKDL210009962-1a_HVCLLDSX2_L3_1_s_dedup.bam_peak_6732	136	.	323274	151531	136955	231	1
chrX	3016463	3016896	Gaf_Gaf_4_i9_EKDL210009962-1a_HVCLLDSX2_L3_1_s_dedup.bam_peak_6733	259	.	394276	275707	259562	140	2
chrX	3024153	3025676	Gaf_Gaf_4_i9_EKDL210009962-1a_HVCLLDSX2_L3_1_s_dedup.bam_peak_6734	949	.	862475	970237	949952	431	3
chrX	3040748	3042755	Gaf_Gaf_4_i9_EKDL210009962-1a_HVCLLDSX2_L3_1_s_dedup.bam_peak_6735	1389	.	11251	141141	138945	1073	4
chrX	3045892	3046417	Gaf_Gaf_4_i9_EKDL210009962-1a_HVCLLDSX2_L3_1_s_dedup.bam_peak_6736	227	.	399193	243562	227754	217	2
chrX	3052592	3054020	Gaf_Gaf_4_i9_EKDL210009962-1a_HVCLLDSX2_L3_1_s_dedup.bam_peak_6738	2300	.	128153	232.5	230021	833	4
chrX	3055115	3056007	Gaf_Gaf_4_i9_EKDL210009962-1a_HVCLLDSX2_L3_1_s_dedup.bam_peak_6739	589	.	574479	607931	589393	439	3
chrX	3059757	3060783	Gaf_Gaf_4_i9_EKDL210009962-1a_HVCLLDSX2_L3_1_s_dedup.bam_peak_6740	1178	.	100723	119.99	117871	424	4
chrX	3099076	3099683	Gaf_Gaf_4_i9_EKDL210009962-1a_HVCLLDSX2_L3_1_s_dedup.bam_peak_6742	2833	.	185987	285966	283.34	259	4
chrX	3134684	3141516	Gaf_Gaf_4_i9_EKDL210009962-1a_HVCLLDSX2_L3_1_s_dedup.bam_peak_6743	5054	.	210945	508.68	505493	334	4
chrX	3141909	3142476	Gaf_Gaf_4_i9_EKDL210009962-1a_HVCLLDSX2_L3_1_s_dedup.bam_peak_6744	182	.	366365	197662	182417	298	1
chrX	3150178	3151800	Gaf_Gaf_4_i9_EKDL210009962-1a_HVCLLDSX2_L3_1_s_dedup.bam_peak_6746	1470	.	993572	149284	147.06	841	4
chrX	3154095	3154703	Gaf_Gaf_4_i9_EKDL210009962-1a_HVCLLDSX2_L3_1_s_dedup.bam_peak_6747	164	.	349344	179318	164314	195	1
chrX	3158233	3160478	Gaf_Gaf_4_i9_EKDL210009962-1a_HVCLLDSX2_L3_1_s_dedup.bam_peak_6748	601	.	574543	620042	601437	1614	3
chrX	3161537	3163588	Gaf_Gaf_4_i9_EKDL210009962-1a_HVCLLDSX2_L3_1_s_dedup.bam_peak_6749	11119	.	354686	1116.74	1111.9	993	4
chrX	3172766	3174155	Gaf_Gaf_4_i9_EKDL210009962-1a_HVCLLDSX2_L3_1_s_dedup.bam_peak_6750	143	.	330714	158356	143666	273	1
chrX	3174738	3176707	Gaf_Gaf_4_i9_EKDL210009962-1a_HVCLLDSX2_L3_1_s_dedup.bam_peak_6751	2669	.	148768	269495	266914	1307	4
chrX	3255620	3255983	Gaf_Gaf_4_i9_EKDL210009962-1a_HVCLLDSX2_L3_1_s_dedup.bam_peak_6752	168	.	348662	183579	168519	177	1
chrX	3288369	3289610	Gaf_Gaf_4_i9_EKDL210009962-1a_HVCLLDSX2_L3_1_s_dedup.bam_peak_6753	600	.	599985	618987	600391	743	3
chrX	3294690	3296332	Gaf_Gaf_4_i9_EKDL210009962-1a_HVCLLDSX2_L3_1_s_dedup.bam_peak_6755	2708	.	170048	273406	270815	713	4
chrX	3343931	3344466	Gaf_Gaf_4_i9_EKDL210009962-1a_HVCLLDSX2_L3_1_s_dedup.bam_peak_6756	459	.	499774	477645	459892	183	3
chrX	3346280	3347968	Gaf_Gaf_4_i9_EKDL210009962-1a_HVCLLDSX2_L3_1_s_dedup.bam_peak_6757	556	.	612433	574774	556423	1018	3
chrX	3369174	3370629	Gaf_Gaf_4_i9_EKDL210009962-1a_HVCLLDSX2_L3_1_s_dedup.bam_peak_6758	1054	.	970455	107537	105466	539	3
chrX	3371458	3373463	Gaf_Gaf_4_i9_EKDL210009962-1a_HVCLLDSX2_L3_1_s_dedup.bam_peak_6759	2866	.	158779	289291	286656	1520	4
chrX	3377712	3378490	Gaf_Gaf_4_i9_EKDL210009962-1a_HVCLLDSX2_L3_1_s_dedup.bam_peak_6760	137	.	304999	151607	137028	266	1
chrX	3381044	3382654	Gaf_Gaf_4_i9_EKDL210009962-1a_HVCLLDSX2_L3_1_s_dedup.bam_peak_6761	1117	.	793942	113826	111.73	812	3
chrX	3391857	3392628	Gaf_Gaf_4_i9_EKDL210009962-1a_HVCLLDSX2_L3_1_s_dedup.bam_peak_6762	126	.	306664	140979	126585	486	1
chrX	3406706	3409325	Gaf_Gaf_4_i9_EKDL210009962-1a_HVCLLDSX2_L3_1_s_dedup.bam_peak_6763	2892	.	157356	291881	289239	1301	4
chrX	3411921	3413770	Gaf_Gaf_4_i9_EKDL210009962-1a_HVCLLDSX2_L3_1_s_dedup.bam_peak_6764	214	.	369206	229847	214197	657	2
chrX	3433523	3434496	Gaf_Gaf_4_i9_EKDL210009962-1a_HVCLLDSX2_L3_1_s_dedup.bam_peak_6765	384	.	548185	401771	384546	146	3
chrX	3437511	3438333	Gaf_Gaf_4_i9_EKDL210009962-1a_HVCLLDSX2_L3_1_s_dedup.bam_peak_6766	126	.	312166	140467	126085	602	1
chrX	3450540	3452550	Gaf_Gaf_4_i9_EKDL210009962-1a_HVCLLDSX2_L3_1_s_dedup.bam_peak_6768	1465	.	111464	148.81	146588	878	4
chrX	3474150	3476062	Gaf_Gaf_4_i9_EKDL210009962-1a_HVCLLDSX2_L3_1_s_dedup.bam_peak_6769	1375	.	107428	139698	137507	784	4
chrX	3485148	3485938	Gaf_Gaf_4_i9_EKDL210009962-1a_HVCLLDSX2_L3_1_s_dedup.bam_peak_6771	129	.	302352	143969	129518	311	1
chrX	3545467	3546974	Gaf_Gaf_4_i9_EKDL210009962-1a_HVCLLDSX2_L3_1_s_dedup.bam_peak_6772	1244	.	100517	126558	124415	916	4
chrX	3570093	3570538	Gaf_Gaf_4_i9_EKDL210009962-1a_HVCLLDSX2_L3_1_s_dedup.bam_peak_6773	103	.	270488	117004	103044	143	1
chrX	3671147	3673155	Gaf_Gaf_4_i9_EKDL210009962-1a_HVCLLDSX2_L3_1_s_dedup.bam_peak_6774	2763	.	142455	278979	276372	904	4
chrX	3673464	3674382	Gaf_Gaf_4_i9_EKDL210009962-1a_HVCLLDSX2_L3_1_s_dedup.bam_peak_6775	103	.	271838	117924	103943	345	1
chrX	3675324	3692850	Gaf_Gaf_4_i9_EKDL210009962-1a_HVCLLDSX2_L3_1_s_dedup.bam_peak_6776	6589	.	194029	662503	658933	2021	4
chrX	3693304	3697479	Gaf_Gaf_4_i9_EKDL210009962-1a_HVCLLDSX2_L3_1_s_dedup.bam_peak_6777	3622	.	187912	365065	362231	1864	4
chrX	3703950	3704689	Gaf_Gaf_4_i9_EKDL210009962-1a_HVCLLDSX2_L3_1_s_dedup.bam_peak_6778	159	.	357536	174849	159913	583	1
chrX	3718079	3721165	Gaf_Gaf_4_i9_EKDL210009962-1a_HVCLLDSX2_L3_1_s_dedup.bam_peak_6779	3764	.	185726	379285	376416	785	4
chrX	3722609	3724448	Gaf_Gaf_4_i9_EKDL210009962-1a_HVCLLDSX2_L3_1_s_dedup.bam_peak_6780	648	.	625698	667491	64863	670	3
chrX	3739600	3749635	Gaf_Gaf_4_i9_EKDL210009962-1a_HVCLLDSX2_L3_1_s_dedup.bam_peak_6781	4509	.	192436	453949	450902	4064	4
chrX	3750093	3752279	Gaf_Gaf_4_i9_EKDL210009962-1a_HVCLLDSX2_L3_1_s_dedup.bam_peak_6782	692	.	72334	711434	692339	562	3
chrX	3761190	3761938	Gaf_Gaf_4_i9_EKDL210009962-1a_HVCLLDSX2_L3_1_s_dedup.bam_peak_6783	117	.	287058	131709	11747	524	1
chrX	3768969	3771505	Gaf_Gaf_4_i9_EKDL210009962-1a_HVCLLDSX2_L3_1_s_dedup.bam_peak_6785	162	.	332463	177099	162144	1344	1
chrX	3772463	3773790	Gaf_Gaf_4_i9_EKDL210009962-1a_HVCLLDSX2_L3_1_s_dedup.bam_peak_6786	1441	.	111612	146321	144106	765	4
chrX	3774833	3781423	Gaf_Gaf_4_i9_EKDL210009962-1a_HVCLLDSX2_L3_1_s_dedup.bam_peak_6787	6263	.	213625	629792	626302	5269	4
chrX	3810999	3812204	Gaf_Gaf_4_i9_EKDL210009962-1a_HVCLLDSX2_L3_1_s_dedup.bam_peak_6788	588	.	58692	607246	588713	800	3
chrX	3830688	3833753	Gaf_Gaf_4_i9_EKDL210009962-1a_HVCLLDSX2_L3_1_s_dedup.bam_peak_6789	2100	.	120922	212.45	210029	2637	4
chrX	3834664	3836656	Gaf_Gaf_4_i9_EKDL210009962-1a_HVCLLDSX2_L3_1_s_dedup.bam_peak_6790	8352	.	334602	839253	835211	1103	4
chrX	3840504	3842301	Gaf_Gaf_4_i9_EKDL210009962-1a_HVCLLDSX2_L3_1_s_dedup.bam_peak_6791	3403	.	180935	343092	340317	680	4
chrX	3842609	3846911	Gaf_Gaf_4_i9_EKDL210009962-1a_HVCLLDSX2_L3_1_s_dedup.bam_peak_6792	4615	.	188157	464587	461515	3091	4
chrX	3861009	3861792	Gaf_Gaf_4_i9_EKDL210009962-1a_HVCLLDSX2_L3_1_s_dedup.bam_peak_6793	381	.	476935	398821	381618	448	3
chrX	3862150	3862741	Gaf_Gaf_4_i9_EKDL210009962-1a_HVCLLDSX2_L3_1_s_dedup.bam_peak_6794	600	.	586721	619344	600743	434	3
chrX	3867614	3868922	Gaf_Gaf_4_i9_EKDL210009962-1a_HVCLLDSX2_L3_1_s_dedup.bam_peak_6795	313	.	422604	330591	313934	1029	2
chrX	3880440	3881214	Gaf_Gaf_4_i9_EKDL210009962-1a_HVCLLDSX2_L3_1_s_dedup.bam_peak_6796	315	.	492787	331923	315253	477	2
chrX	3936020	3936729	Gaf_Gaf_4_i9_EKDL210009962-1a_HVCLLDSX2_L3_1_s_dedup.bam_peak_6797	288	.	457606	304904	288477	281	2
chrX	3948946	3950294	Gaf_Gaf_4_i9_EKDL210009962-1a_HVCLLDSX2_L3_1_s_dedup.bam_peak_6798	1068	.	841568	108933	106855	746	3
chrX	3964879	3965331	Gaf_Gaf_4_i9_EKDL210009962-1a_HVCLLDSX2_L3_1_s_dedup.bam_peak_6799	355	.	482591	372877	355874	306	2
chrX	4106232	4108313	Gaf_Gaf_4_i9_EKDL210009962-1a_HVCLLDSX2_L3_1_s_dedup.bam_peak_6801	831	.	727606	851358	83159	1310	3
chrX	4108713	4109061	Gaf_Gaf_4_i9_EKDL210009962-1a_HVCLLDSX2_L3_1_s_dedup.bam_peak_6802	117	.	298885	132154	117907	188	1
chrX	4116977	4117560	Gaf_Gaf_4_i9_EKDL210009962-1a_HVCLLDSX2_L3_1_s_dedup.bam_peak_6803	346	.	469809	362963	346038	447	2
chrX	4200315	4201146	Gaf_Gaf_4_i9_EKDL210009962-1a_HVCLLDSX2_L3_1_s_dedup.bam_peak_6805	174	.	357667	18951	174369	350	1
chrX	4203857	4204150	Gaf_Gaf_4_i9_EKDL210009962-1a_HVCLLDSX2_L3_1_s_dedup.bam_peak_6806	180	.	340153	196084	180856	185	1
chrX	4205498	4206727	Gaf_Gaf_4_i9_EKDL210009962-1a_HVCLLDSX2_L3_1_s_dedup.bam_peak_6807	514	.	601316	532357	51426	376	3
chrX	4321969	4323002	Gaf_Gaf_4_i9_EKDL210009962-1a_HVCLLDSX2_L3_1_s_dedup.bam_peak_6808	363	.	471226	380704	36364	768	2
chrX	4324199	4325403	Gaf_Gaf_4_i9_EKDL210009962-1a_HVCLLDSX2_L3_1_s_dedup.bam_peak_6809	943	.	847089	963451	943196	787	3
chrX	4379970	4381897	Gaf_Gaf_4_i9_EKDL210009962-1a_HVCLLDSX2_L3_1_s_dedup.bam_peak_6810	532	.	522809	550294	53209	1168	3
chrX	4386365	4387146	Gaf_Gaf_4_i9_EKDL210009962-1a_HVCLLDSX2_L3_1_s_dedup.bam_peak_6811	162	.	321218	177564	162606	274	1
chrX	4390109	4392600	Gaf_Gaf_4_i9_EKDL210009962-1a_HVCLLDSX2_L3_1_s_dedup.bam_peak_6812	352	.	465279	369255	352278	1066	2
chrX	4401426	4402120	Gaf_Gaf_4_i9_EKDL210009962-1a_HVCLLDSX2_L3_1_s_dedup.bam_peak_6813	1078	.	818091	109943	107862	321	3
chrX	4411256	4412014	Gaf_Gaf_4_i9_EKDL210009962-1a_HVCLLDSX2_L3_1_s_dedup.bam_peak_6814	921	.	783437	941457	921295	316	3
chrX	4412333	4413476	Gaf_Gaf_4_i9_EKDL210009962-1a_HVCLLDSX2_L3_1_s_dedup.bam_peak_6815	1702	.	128401	172547	170247	719	4
chrX	4423805	4425943	Gaf_Gaf_4_i9_EKDL210009962-1a_HVCLLDSX2_L3_1_s_dedup.bam_peak_6816	3501	.	178833	352903	350102	1401	4
chrX	4426434	4427424	Gaf_Gaf_4_i9_EKDL210009962-1a_HVCLLDSX2_L3_1_s_dedup.bam_peak_6817	2778	.	12312	280419	277808	495	4
chrX	4434741	4435908	Gaf_Gaf_4_i9_EKDL210009962-1a_HVCLLDSX2_L3_1_s_dedup.bam_peak_6818	1406	.	108136	142835	140633	678	4
chrX	4438700	4439169	Gaf_Gaf_4_i9_EKDL210009962-1a_HVCLLDSX2_L3_1_s_dedup.bam_peak_6819	194	.	377395	210002	194595	155	2
chrX	4439784	4442114	Gaf_Gaf_4_i9_EKDL210009962-1a_HVCLLDSX2_L3_1_s_dedup.bam_peak_6820	478	.	473506	49617	478298	1320	3
chrX	4448451	4450639	Gaf_Gaf_4_i9_EKDL210009962-1a_HVCLLDSX2_L3_1_s_dedup.bam_peak_6821	935	.	843864	955406	935184	1249	3
chrX	4461904	4463231	Gaf_Gaf_4_i9_EKDL210009962-1a_HVCLLDSX2_L3_1_s_dedup.bam_peak_6822	219	.	40397	235597	219879	495	2
chrX	4464778	4465052	Gaf_Gaf_4_i9_EKDL210009962-1a_HVCLLDSX2_L3_1_s_dedup.bam_peak_6823	111	.	297203	125457	11134	88	1
chrX	4466175	4467747	Gaf_Gaf_4_i9_EKDL210009962-1a_HVCLLDSX2_L3_1_s_dedup.bam_peak_6824	386	.	524315	404011	386771	740	3
chrX	4508022	4508516	Gaf_Gaf_4_i9_EKDL210009962-1a_HVCLLDSX2_L3_1_s_dedup.bam_peak_6826	106	.	286879	120932	106898	350	1
chrX	4530214	4530496	Gaf_Gaf_4_i9_EKDL210009962-1a_HVCLLDSX2_L3_1_s_dedup.bam_peak_6827	116	.	294161	131001	116778	94	1
chrX	4540615	4540909	Gaf_Gaf_4_i9_EKDL210009962-1a_HVCLLDSX2_L3_1_s_dedup.bam_peak_6828	421	.	540679	438562	421071	149	3
chrX	4548804	4549135	Gaf_Gaf_4_i9_EKDL210009962-1a_HVCLLDSX2_L3_1_s_dedup.bam_peak_6829	196	.	380232	211866	196434	97	2
chrX	4583747	4584472	Gaf_Gaf_4_i9_EKDL210009962-1a_HVCLLDSX2_L3_1_s_dedup.bam_peak_6832	103	.	273602	117478	103505	162	1
chrX	4589619	4590455	Gaf_Gaf_4_i9_EKDL210009962-1a_HVCLLDSX2_L3_1_s_dedup.bam_peak_6833	1978	.	136833	200193	197807	532	4
chrX	4596208	4597178	Gaf_Gaf_4_i9_EKDL210009962-1a_HVCLLDSX2_L3_1_s_dedup.bam_peak_6835	421	.	522197	439287	421788	543	3
chrX	4616769	4617836	Gaf_Gaf_4_i9_EKDL210009962-1a_HVCLLDSX2_L3_1_s_dedup.bam_peak_6836	1328	.	106368	135026	132852	669	4
chrX	4636031	4636621	Gaf_Gaf_4_i9_EKDL210009962-1a_HVCLLDSX2_L3_1_s_dedup.bam_peak_6837	300	.	496491	316821	300286	106	2
chrX	4649458	4650245	Gaf_Gaf_4_i9_EKDL210009962-1a_HVCLLDSX2_L3_1_s_dedup.bam_peak_6838	301	.	463047	318429	301878	512	2
chrX	4666575	4667160	Gaf_Gaf_4_i9_EKDL210009962-1a_HVCLLDSX2_L3_1_s_dedup.bam_peak_6839	439	.	499944	456634	439018	401	3
chrX	4678029	4679879	Gaf_Gaf_4_i9_EKDL210009962-1a_HVCLLDSX2_L3_1_s_dedup.bam_peak_6840	560	.	658469	579028	560654	1751	3
chrX	4683840	4687205	Gaf_Gaf_4_i9_EKDL210009962-1a_HVCLLDSX2_L3_1_s_dedup.bam_peak_6841	2352	.	14839	237698	235204	756	4
chrX	4687751	4688632	Gaf_Gaf_4_i9_EKDL210009962-1a_HVCLLDSX2_L3_1_s_dedup.bam_peak_6842	658	.	663331	677836	658918	205	3
chrX	4690860	4691176	Gaf_Gaf_4_i9_EKDL210009962-1a_HVCLLDSX2_L3_1_s_dedup.bam_peak_6843	115	.	313709	129211	115023	174	1
chrX	4702290	4703236	Gaf_Gaf_4_i9_EKDL210009962-1a_HVCLLDSX2_L3_1_s_dedup.bam_peak_6844	288	.	457606	304904	288477	508	2
chrX	4852838	4853519	Gaf_Gaf_4_i9_EKDL210009962-1a_HVCLLDSX2_L3_1_s_dedup.bam_peak_6845	112	.	286973	126322	112186	131	1
chrX	4909079	4912739	Gaf_Gaf_4_i9_EKDL210009962-1a_HVCLLDSX2_L3_1_s_dedup.bam_peak_6846	1262	.	98375	128413	126263	1734	4
chrX	4918473	4919569	Gaf_Gaf_4_i9_EKDL210009962-1a_HVCLLDSX2_L3_1_s_dedup.bam_peak_6847	223	.	368562	239445	223681	533	2
chrX	4930197	4931084	Gaf_Gaf_4_i9_EKDL210009962-1a_HVCLLDSX2_L3_1_s_dedup.bam_peak_6848	752	.	622065	771808	752413	186	3
chrX	4936358	4936810	Gaf_Gaf_4_i9_EKDL210009962-1a_HVCLLDSX2_L3_1_s_dedup.bam_peak_6849	105	.	266692	119129	105129	151	1
chrX	4937118	4938120	Gaf_Gaf_4_i9_EKDL210009962-1a_HVCLLDSX2_L3_1_s_dedup.bam_peak_6850	588	.	685507	607473	588939	583	3
chrX	4939125	4940715	Gaf_Gaf_4_i9_EKDL210009962-1a_HVCLLDSX2_L3_1_s_dedup.bam_peak_6851	572	.	61696	591212	572768	1218	3
chrX	4955943	4956377	Gaf_Gaf_4_i9_EKDL210009962-1a_HVCLLDSX2_L3_1_s_dedup.bam_peak_6852	359	.	505767	376114	359086	298	2
chrX	5008547	5009007	Gaf_Gaf_4_i9_EKDL210009962-1a_HVCLLDSX2_L3_1_s_dedup.bam_peak_6854	274	.	445613	290322	274033	122	2
chrX	5025298	5027567	Gaf_Gaf_4_i9_EKDL210009962-1a_HVCLLDSX2_L3_1_s_dedup.bam_peak_6855	293	.	470087	310072	293598	245	2
chrX	5041514	5042623	Gaf_Gaf_4_i9_EKDL210009962-1a_HVCLLDSX2_L3_1_s_dedup.bam_peak_6856	279	.	423293	295582	279242	728	2
chrX	5043588	5048401	Gaf_Gaf_4_i9_EKDL210009962-1a_HVCLLDSX2_L3_1_s_dedup.bam_peak_6857	7497	.	282156	753526	749713	3531	4
chrX	5052156	5053560	Gaf_Gaf_4_i9_EKDL210009962-1a_HVCLLDSX2_L3_1_s_dedup.bam_peak_6859	1417	.	111122	143971	141765	930	4
chrX	5081988	5088106	Gaf_Gaf_4_i9_EKDL210009962-1a_HVCLLDSX2_L3_1_s_dedup.bam_peak_6861	7146	.	293174	718399	714682	1775	4
chrX	5094280	5094798	Gaf_Gaf_4_i9_EKDL210009962-1a_HVCLLDSX2_L3_1_s_dedup.bam_peak_6862	188	.	403018	204065	188736	330	1
chrX	5300539	5301375	Gaf_Gaf_4_i9_EKDL210009962-1a_HVCLLDSX2_L3_1_s_dedup.bam_peak_6863	664	.	675123	682961	664016	214	3
chrX	5308769	5309417	Gaf_Gaf_4_i9_EKDL210009962-1a_HVCLLDSX2_L3_1_s_dedup.bam_peak_6864	257	.	425527	273397	257274	360	2
chrX	5311609	5312289	Gaf_Gaf_4_i9_EKDL210009962-1a_HVCLLDSX2_L3_1_s_dedup.bam_peak_6865	164	.	365088	179366	164362	346	1
chrX	5317079	5317525	Gaf_Gaf_4_i9_EKDL210009962-1a_HVCLLDSX2_L3_1_s_dedup.bam_peak_6866	103	.	29288	117321	103352	124	1
chrX	5329368	5330167	Gaf_Gaf_4_i9_EKDL210009962-1a_HVCLLDSX2_L3_1_s_dedup.bam_peak_6867	157	.	342622	17266	157759	648	1
chrX	5336521	5337509	Gaf_Gaf_4_i9_EKDL210009962-1a_HVCLLDSX2_L3_1_s_dedup.bam_peak_6868	226	.	423737	242422	226626	371	2
chrX	5340008	5340759	Gaf_Gaf_4_i9_EKDL210009962-1a_HVCLLDSX2_L3_1_s_dedup.bam_peak_6869	361	.	547287	378087	361043	202	2
chrX	5341459	5341828	Gaf_Gaf_4_i9_EKDL210009962-1a_HVCLLDSX2_L3_1_s_dedup.bam_peak_6870	106	.	289367	120683	106653	166	1
chrX	5417690	5422509	Gaf_Gaf_4_i9_EKDL210009962-1a_HVCLLDSX2_L3_1_s_dedup.bam_peak_6871	801	.	761714	82089	801263	2241	3
chrX	5428011	5429177	Gaf_Gaf_4_i9_EKDL210009962-1a_HVCLLDSX2_L3_1_s_dedup.bam_peak_6872	810	.	661618	830398	810726	626	3
chrX	5429945	5430544	Gaf_Gaf_4_i9_EKDL210009962-1a_HVCLLDSX2_L3_1_s_dedup.bam_peak_6873	231	.	412661	247031	231185	374	2
chrX	5432685	5433562	Gaf_Gaf_4_i9_EKDL210009962-1a_HVCLLDSX2_L3_1_s_dedup.bam_peak_6874	2168	.	133637	219276	216835	449	4
chrX	5516352	5519008	Gaf_Gaf_4_i9_EKDL210009962-1a_HVCLLDSX2_L3_1_s_dedup.bam_peak_6875	3496	.	15251	352424	349624	1027	4
chrX	5560491	5561153	Gaf_Gaf_4_i9_EKDL210009962-1a_HVCLLDSX2_L3_1_s_dedup.bam_peak_6877	1364	.	103894	138646	136459	238	4
chrX	5593915	5594320	Gaf_Gaf_4_i9_EKDL210009962-1a_HVCLLDSX2_L3_1_s_dedup.bam_peak_6878	568	.	628166	587248	568827	148	3
chrX	5607952	5608835	Gaf_Gaf_4_i9_EKDL210009962-1a_HVCLLDSX2_L3_1_s_dedup.bam_peak_6879	792	.	711229	812486	792897	409	3
chrX	5622184	5622874	Gaf_Gaf_4_i9_EKDL210009962-1a_HVCLLDSX2_L3_1_s_dedup.bam_peak_6880	417	.	476162	435143	417674	221	3
chrX	5662280	5663281	Gaf_Gaf_4_i9_EKDL210009962-1a_HVCLLDSX2_L3_1_s_dedup.bam_peak_6882	231	.	421756	247105	231258	825	2
chrX	5665699	5666401	Gaf_Gaf_4_i9_EKDL210009962-1a_HVCLLDSX2_L3_1_s_dedup.bam_peak_6883	820	.	820805	840612	820893	450	3
chrX	5678930	5680041	Gaf_Gaf_4_i9_EKDL210009962-1a_HVCLLDSX2_L3_1_s_dedup.bam_peak_6885	512	.	517953	530847	51276	830	3
chrX	5689286	5691193	Gaf_Gaf_4_i9_EKDL210009962-1a_HVCLLDSX2_L3_1_s_dedup.bam_peak_6886	588	.	653971	60.72	588668	794	3
chrX	5695709	5697447	Gaf_Gaf_4_i9_EKDL210009962-1a_HVCLLDSX2_L3_1_s_dedup.bam_peak_6887	488	.	515514	506662	488726	798	3
chrX	5737391	5738013	Gaf_Gaf_4_i9_EKDL210009962-1a_HVCLLDSX2_L3_1_s_dedup.bam_peak_6890	521	.	569631	539568	521426	403	3
chrX	5744439	5748010	Gaf_Gaf_4_i9_EKDL210009962-1a_HVCLLDSX2_L3_1_s_dedup.bam_peak_6891	2370	.	144427	239519	237.02	2636	4
chrX	5754565	5756691	Gaf_Gaf_4_i9_EKDL210009962-1a_HVCLLDSX2_L3_1_s_dedup.bam_peak_6892	3655	.	211954	368381	365538	946	4
chrX	5763635	5764555	Gaf_Gaf_4_i9_EKDL210009962-1a_HVCLLDSX2_L3_1_s_dedup.bam_peak_6893	274	.	396122	29094	274648	777	2
chrX	5768832	5771408	Gaf_Gaf_4_i9_EKDL210009962-1a_HVCLLDSX2_L3_1_s_dedup.bam_peak_6894	953	.	839911	973914	953613	2058	3
chrX	5772547	5772947	Gaf_Gaf_4_i9_EKDL210009962-1a_HVCLLDSX2_L3_1_s_dedup.bam_peak_6895	632	.	617127	651203	63243	204	3
chrX	5783485	5784011	Gaf_Gaf_4_i9_EKDL210009962-1a_HVCLLDSX2_L3_1_s_dedup.bam_peak_6896	188	.	380375	20409	18876	112	1
chrX	5879601	5880857	Gaf_Gaf_4_i9_EKDL210009962-1a_HVCLLDSX2_L3_1_s_dedup.bam_peak_6899	156	.	307302	170953	156081	106	1
chrX	5885010	5889296	Gaf_Gaf_4_i9_EKDL210009962-1a_HVCLLDSX2_L3_1_s_dedup.bam_peak_6900	5852	.	253209	588594	585207	2166	4
chrX	5890985	5892636	Gaf_Gaf_4_i9_EKDL210009962-1a_HVCLLDSX2_L3_1_s_dedup.bam_peak_6901	275	.	430729	292137	275831	844	2
chrX	5894188	5896504	Gaf_Gaf_4_i9_EKDL210009962-1a_HVCLLDSX2_L3_1_s_dedup.bam_peak_6902	518	.	570608	53.64	518277	1925	3
chrX	5898507	5902298	Gaf_Gaf_4_i9_EKDL210009962-1a_HVCLLDSX2_L3_1_s_dedup.bam_peak_6903	3712	.	128231	374154	371297	1081	4
chrX	5904172	5905910	Gaf_Gaf_4_i9_EKDL210009962-1a_HVCLLDSX2_L3_1_s_dedup.bam_peak_6904	673	.	654431	692851	673853	541	3
chrX	5907822	5908395	Gaf_Gaf_4_i9_EKDL210009962-1a_HVCLLDSX2_L3_1_s_dedup.bam_peak_6905	279	.	457945	295443	279108	392	2
chrX	5915654	5917320	Gaf_Gaf_4_i9_EKDL210009962-1a_HVCLLDSX2_L3_1_s_dedup.bam_peak_6906	1446	.	99973	146837	144621	991	4
chrX	5918474	5919476	Gaf_Gaf_4_i9_EKDL210009962-1a_HVCLLDSX2_L3_1_s_dedup.bam_peak_6907	4866	.	231375	489776	486641	462	4
chrX	5965246	5966281	Gaf_Gaf_4_i9_EKDL210009962-1a_HVCLLDSX2_L3_1_s_dedup.bam_peak_6908	717	.	638756	736329	717106	526	3
chrX	5992477	5992854	Gaf_Gaf_4_i9_EKDL210009962-1a_HVCLLDSX2_L3_1_s_dedup.bam_peak_6909	124	.	301022	139243	124875	130	1
chrX	6000579	6001895	Gaf_Gaf_4_i9_EKDL210009962-1a_HVCLLDSX2_L3_1_s_dedup.bam_peak_6910	814	.	784405	833876	814187	482	3
chrX	6004684	6006334	Gaf_Gaf_4_i9_EKDL210009962-1a_HVCLLDSX2_L3_1_s_dedup.bam_peak_6911	111	.	297203	125457	11134	1148	1
chrX	6012901	6013894	Gaf_Gaf_4_i9_EKDL210009962-1a_HVCLLDSX2_L3_1_s_dedup.bam_peak_6912	4547	.	224403	457782	454726	538	4
chrX	6015670	6018610	Gaf_Gaf_4_i9_EKDL210009962-1a_HVCLLDSX2_L3_1_s_dedup.bam_peak_6913	1611	.	120377	163415	161145	1129	4
chrX	6021460	6022417	Gaf_Gaf_4_i9_EKDL210009962-1a_HVCLLDSX2_L3_1_s_dedup.bam_peak_6915	328	.	435998	345008	328229	284	2
chrX	6024647	6025235	Gaf_Gaf_4_i9_EKDL210009962-1a_HVCLLDSX2_L3_1_s_dedup.bam_peak_6916	207	.	367381	223449	207874	167	2
chrX	6030086	6030954	Gaf_Gaf_4_i9_EKDL210009962-1a_HVCLLDSX2_L3_1_s_dedup.bam_peak_6918	242	.	385719	25811	242144	521	2
chrX	6035214	6035493	Gaf_Gaf_4_i9_EKDL210009962-1a_HVCLLDSX2_L3_1_s_dedup.bam_peak_6919	279	.	448547	295485	279149	141	2
chrX	6037180	6037871	Gaf_Gaf_4_i9_EKDL210009962-1a_HVCLLDSX2_L3_1_s_dedup.bam_peak_6920	350	.	46675	367151	35019	127	2
chrX	6068506	6069190	Gaf_Gaf_4_i9_EKDL210009962-1a_HVCLLDSX2_L3_1_s_dedup.bam_peak_6922	225	.	383972	240834	225056	269	2
chrX	6091094	6091453	Gaf_Gaf_4_i9_EKDL210009962-1a_HVCLLDSX2_L3_1_s_dedup.bam_peak_6923	140	.	29639	154843	140218	205	1
chrX	6219908	6220401	Gaf_Gaf_4_i9_EKDL210009962-1a_HVCLLDSX2_L3_1_s_dedup.bam_peak_6924	549	.	61397	567489	549178	171	3
chrX	6224003	6226099	Gaf_Gaf_4_i9_EKDL210009962-1a_HVCLLDSX2_L3_1_s_dedup.bam_peak_6925	1066	.	946532	108707	106.63	1708	3
chrX	6231487	6231943	Gaf_Gaf_4_i9_EKDL210009962-1a_HVCLLDSX2_L3_1_s_dedup.bam_peak_6926	331	.	529252	34791	331109	279	2
chrX	6254725	6255751	Gaf_Gaf_4_i9_EKDL210009962-1a_HVCLLDSX2_L3_1_s_dedup.bam_peak_6927	132	.	315561	146666	132167	587	1
chrX	6265572	6268419	Gaf_Gaf_4_i9_EKDL210009962-1a_HVCLLDSX2_L3_1_s_dedup.bam_peak_6928	795	.	668988	815046	795445	1944	3
chrX	6279054	6280533	Gaf_Gaf_4_i9_EKDL210009962-1a_HVCLLDSX2_L3_1_s_dedup.bam_peak_6930	3050	.	168077	307735	305053	434	4
chrX	6295125	6295636	Gaf_Gaf_4_i9_EKDL210009962-1a_HVCLLDSX2_L3_1_s_dedup.bam_peak_6932	241	.	381419	257359	241401	94	2
chrX	6303493	6304929	Gaf_Gaf_4_i9_EKDL210009962-1a_HVCLLDSX2_L3_1_s_dedup.bam_peak_6933	316	.	474483	333102	316422	509	2
chrX	6305271	6306084	Gaf_Gaf_4_i9_EKDL210009962-1a_HVCLLDSX2_L3_1_s_dedup.bam_peak_6934	269	.	418698	286206	269959	426	2
chrX	6308720	6309356	Gaf_Gaf_4_i9_EKDL210009962-1a_HVCLLDSX2_L3_1_s_dedup.bam_peak_6935	191	.	376934	207104	191732	253	2
chrX	6317213	6318024	Gaf_Gaf_4_i9_EKDL210009962-1a_HVCLLDSX2_L3_1_s_dedup.bam_peak_6936	164	.	353709	179728	164719	387	1
chrX	6329948	6332412	Gaf_Gaf_4_i9_EKDL210009962-1a_HVCLLDSX2_L3_1_s_dedup.bam_peak_6937	1031	.	775239	105189	103127	2062	3
chrX	6333074	6333583	Gaf_Gaf_4_i9_EKDL210009962-1a_HVCLLDSX2_L3_1_s_dedup.bam_peak_6938	233	.	425638	249576	233701	153	2
chrX	6337786	6338112	Gaf_Gaf_4_i9_EKDL210009962-1a_HVCLLDSX2_L3_1_s_dedup.bam_peak_6939	118	.	327452	132515	11826	101	1
chrX	6338458	6344798	Gaf_Gaf_4_i9_EKDL210009962-1a_HVCLLDSX2_L3_1_s_dedup.bam_peak_6940	4186	.	231519	421588	418619	5616	4
chrX	6347004	6347515	Gaf_Gaf_4_i9_EKDL210009962-1a_HVCLLDSX2_L3_1_s_dedup.bam_peak_6941	457	.	591757	475516	457777	197	3
chrX	6351922	6353808	Gaf_Gaf_4_i9_EKDL210009962-1a_HVCLLDSX2_L3_1_s_dedup.bam_peak_6943	1590	.	101639	161349	159085	993	4
chrX	6372658	6373123	Gaf_Gaf_4_i9_EKDL210009962-1a_HVCLLDSX2_L3_1_s_dedup.bam_peak_6944	132	.	301668	147342	132827	315	1
chrX	6533322	6534681	Gaf_Gaf_4_i9_EKDL210009962-1a_HVCLLDSX2_L3_1_s_dedup.bam_peak_6945	2120	.	13802	214434	212007	791	4
chrX	6539201	6541203	Gaf_Gaf_4_i9_EKDL210009962-1a_HVCLLDSX2_L3_1_s_dedup.bam_peak_6946	5167	.	260443	519944	516727	1276	4
chrX	6541869	6542854	Gaf_Gaf_4_i9_EKDL210009962-1a_HVCLLDSX2_L3_1_s_dedup.bam_peak_6947	109	.	297525	12377	109681	111	1
chrX	6543404	6544704	Gaf_Gaf_4_i9_EKDL210009962-1a_HVCLLDSX2_L3_1_s_dedup.bam_peak_6948	1040	.	935411	106097	104031	715	3
chrX	6545751	6546916	Gaf_Gaf_4_i9_EKDL210009962-1a_HVCLLDSX2_L3_1_s_dedup.bam_peak_6949	336	.	493731	353472	336623	468	2
chrX	6549283	6550033	Gaf_Gaf_4_i9_EKDL210009962-1a_HVCLLDSX2_L3_1_s_dedup.bam_peak_6950	374	.	512683	391896	374746	518	2
chrX	6571351	6572511	Gaf_Gaf_4_i9_EKDL210009962-1a_HVCLLDSX2_L3_1_s_dedup.bam_peak_6951	252	.	409896	268098	252028	351	2
chrX	6573423	6574776	Gaf_Gaf_4_i9_EKDL210009962-1a_HVCLLDSX2_L3_1_s_dedup.bam_peak_6952	305	.	47739	32166	30508	617	2
chrX	6590472	6591529	Gaf_Gaf_4_i9_EKDL210009962-1a_HVCLLDSX2_L3_1_s_dedup.bam_peak_6953	1166	.	100727	118768	116654	512	3
chrX	6598396	6599839	Gaf_Gaf_4_i9_EKDL210009962-1a_HVCLLDSX2_L3_1_s_dedup.bam_peak_6954	407	.	533044	425315	407917	703	3
chrX	6601311	6602163	Gaf_Gaf_4_i9_EKDL210009962-1a_HVCLLDSX2_L3_1_s_dedup.bam_peak_6955	299	.	405328	315595	299069	377	2
chrX	6623799	6625267	Gaf_Gaf_4_i9_EKDL210009962-1a_HVCLLDSX2_L3_1_s_dedup.bam_peak_6956	860	.	707051	880369	860474	673	3
chrX	6642832	6643765	Gaf_Gaf_4_i9_EKDL210009962-1a_HVCLLDSX2_L3_1_s_dedup.bam_peak_6957	901	.	709578	921127	901052	217	3
chrX	6654324	6654926	Gaf_Gaf_4_i9_EKDL210009962-1a_HVCLLDSX2_L3_1_s_dedup.bam_peak_6958	199	.	332699	214747	199282	107	2
chrX	6656996	6657462	Gaf_Gaf_4_i9_EKDL210009962-1a_HVCLLDSX2_L3_1_s_dedup.bam_peak_6959	173	.	339827	189031	173897	201	1
chrX	6661488	6662703	Gaf_Gaf_4_i9_EKDL210009962-1a_HVCLLDSX2_L3_1_s_dedup.bam_peak_6960	195	.	374259	210502	195088	1058	2
chrX	6668944	6669393	Gaf_Gaf_4_i9_EKDL210009962-1a_HVCLLDSX2_L3_1_s_dedup.bam_peak_6961	101	.	300002	115712	101781	335	1
chrX	6669715	6670507	Gaf_Gaf_4_i9_EKDL210009962-1a_HVCLLDSX2_L3_1_s_dedup.bam_peak_6962	150	.	354129	165593	150802	327	1
chrX	6678173	6679860	Gaf_Gaf_4_i9_EKDL210009962-1a_HVCLLDSX2_L3_1_s_dedup.bam_peak_6963	539	.	628991	557479	53923	1172	3
chrX	6683546	6684273	Gaf_Gaf_4_i9_EKDL210009962-1a_HVCLLDSX2_L3_1_s_dedup.bam_peak_6964	148	.	328773	163653	14888	460	1
chrX	6694144	6695333	Gaf_Gaf_4_i9_EKDL210009962-1a_HVCLLDSX2_L3_1_s_dedup.bam_peak_6965	752	.	784734	772147	752751	253	3
chrX	6696538	6696823	Gaf_Gaf_4_i9_EKDL210009962-1a_HVCLLDSX2_L3_1_s_dedup.bam_peak_6966	167	.	354093	182369	167339	177	1
chrX	6698236	6700832	Gaf_Gaf_4_i9_EKDL210009962-1a_HVCLLDSX2_L3_1_s_dedup.bam_peak_6967	382	.	503778	399584	382376	1035	3
chrX	6707826	6708874	Gaf_Gaf_4_i9_EKDL210009962-1a_HVCLLDSX2_L3_1_s_dedup.bam_peak_6968	214	.	403722	229805	214156	491	2
chrX	6709155	6709838	Gaf_Gaf_4_i9_EKDL210009962-1a_HVCLLDSX2_L3_1_s_dedup.bam_peak_6969	162	.	357893	177497	162539	425	1
chrX	6730471	6731380	Gaf_Gaf_4_i9_EKDL210009962-1a_HVCLLDSX2_L3_1_s_dedup.bam_peak_6971	103	.	273602	117478	103505	585	1
chrX	6734642	6735132	Gaf_Gaf_4_i9_EKDL210009962-1a_HVCLLDSX2_L3_1_s_dedup.bam_peak_6972	304	.	404922	320878	304303	272	2
chrX	6745106	6747655	Gaf_Gaf_4_i9_EKDL210009962-1a_HVCLLDSX2_L3_1_s_dedup.bam_peak_6973	518	.	58064	53664	518517	2215	3
chrX	6756265	6756858	Gaf_Gaf_4_i9_EKDL210009962-1a_HVCLLDSX2_L3_1_s_dedup.bam_peak_6974	444	.	557041	462395	444741	110	3
chrX	6759044	6759770	Gaf_Gaf_4_i9_EKDL210009962-1a_HVCLLDSX2_L3_1_s_dedup.bam_peak_6975	240	.	405588	256459	240511	593	2
chrX	6775088	6776346	Gaf_Gaf_4_i9_EKDL210009962-1a_HVCLLDSX2_L3_1_s_dedup.bam_peak_6977	1181	.	846078	120249	118129	693	4
chrX	6776654	6779151	Gaf_Gaf_4_i9_EKDL210009962-1a_HVCLLDSX2_L3_1_s_dedup.bam_peak_6978	1589	.	111445	161185	158922	898	4
chrX	6779637	6780304	Gaf_Gaf_4_i9_EKDL210009962-1a_HVCLLDSX2_L3_1_s_dedup.bam_peak_6979	712	.	629636	731888	712687	240	3
chrX	6791531	6791870	Gaf_Gaf_4_i9_EKDL210009962-1a_HVCLLDSX2_L3_1_s_dedup.bam_peak_6980	123	.	285075	137377	123035	199	1
chrX	6802779	6805598	Gaf_Gaf_4_i9_EKDL210009962-1a_HVCLLDSX2_L3_1_s_dedup.bam_peak_6981	974	.	887207	99518	974791	675	3
chrX	6820631	6821183	Gaf_Gaf_4_i9_EKDL210009962-1a_HVCLLDSX2_L3_1_s_dedup.bam_peak_6982	138	.	309809	152979	138373	66	1
chrX	6849346	6849734	Gaf_Gaf_4_i9_EKDL210009962-1a_HVCLLDSX2_L3_1_s_dedup.bam_peak_6984	123	.	30761	137635	12329	300	1
chrX	6852691	6853912	Gaf_Gaf_4_i9_EKDL210009962-1a_HVCLLDSX2_L3_1_s_dedup.bam_peak_6985	288	.	42708	304452	288028	987	2
chrX	6854649	6856582	Gaf_Gaf_4_i9_EKDL210009962-1a_HVCLLDSX2_L3_1_s_dedup.bam_peak_6986	1310	.	926495	133253	131085	871	4
chrX	6859850	6865014	Gaf_Gaf_4_i9_EKDL210009962-1a_HVCLLDSX2_L3_1_s_dedup.bam_peak_6987	1390	.	960034	141208	139012	3011	4
chrX	6865368	6868967	Gaf_Gaf_4_i9_EKDL210009962-1a_HVCLLDSX2_L3_1_s_dedup.bam_peak_6988	2793	.	156088	281984	279369	2921	4
chrX	6889500	6890164	Gaf_Gaf_4_i9_EKDL210009962-1a_HVCLLDSX2_L3_1_s_dedup.bam_peak_6989	115	.	311783	130146	115945	150	1
chrX	6969368	6970145	Gaf_Gaf_4_i9_EKDL210009962-1a_HVCLLDSX2_L3_1_s_dedup.bam_peak_6990	467	.	519844	485057	467254	411	3
chrX	6980913	6988028	Gaf_Gaf_4_i9_EKDL210009962-1a_HVCLLDSX2_L3_1_s_dedup.bam_peak_6992	3729	.	191935	375811	372.95	4469	4
chrX	6988513	6989419	Gaf_Gaf_4_i9_EKDL210009962-1a_HVCLLDSX2_L3_1_s_dedup.bam_peak_6993	516	.	541589	534458	51635	433	3
chrX	6990022	6992074	Gaf_Gaf_4_i9_EKDL210009962-1a_HVCLLDSX2_L3_1_s_dedup.bam_peak_6994	387	.	520657	405025	387778	1203	3
chrX	6995407	6996128	Gaf_Gaf_4_i9_EKDL210009962-1a_HVCLLDSX2_L3_1_s_dedup.bam_peak_6995	121	.	30516	136104	121791	215	1
chrX	6997018	6999555	Gaf_Gaf_4_i9_EKDL210009962-1a_HVCLLDSX2_L3_1_s_dedup.bam_peak_6996	4842	.	226955	487418	484289	1263	4
chrX	7000134	7001921	Gaf_Gaf_4_i9_EKDL210009962-1a_HVCLLDSX2_L3_1_s_dedup.bam_peak_6997	1111	.	847134	113262	111168	761	3
chrX	7007817	7009515	Gaf_Gaf_4_i9_EKDL210009962-1a_HVCLLDSX2_L3_1_s_dedup.bam_peak_6998	1384	.	862315	140648	138454	1067	4
chrX	7010905	7011356	Gaf_Gaf_4_i9_EKDL210009962-1a_HVCLLDSX2_L3_1_s_dedup.bam_peak_6999	130	.	301416	14525	130785	307	1
chrX	7091792	7092150	Gaf_Gaf_4_i9_EKDL210009962-1a_HVCLLDSX2_L3_1_s_dedup.bam_peak_7001	127	.	325485	142195	127771	140	1
chrX	7095421	7098085	Gaf_Gaf_4_i9_EKDL210009962-1a_HVCLLDSX2_L3_1_s_dedup.bam_peak_7002	2409	.	143738	243416	240907	1963	4
chrX	7109444	7110830	Gaf_Gaf_4_i9_EKDL210009962-1a_HVCLLDSX2_L3_1_s_dedup.bam_peak_7003	2085	.	13088	210.97	208553	719	4
chrX	7162147	7162731	Gaf_Gaf_4_i9_EKDL210009962-1a_HVCLLDSX2_L3_1_s_dedup.bam_peak_7004	118	.	2.79	132948	118685	422	1
chrX	7193742	7196617	Gaf_Gaf_4_i9_EKDL210009962-1a_HVCLLDSX2_L3_1_s_dedup.bam_peak_7006	2727	.	163719	275387	272.79	1177	4
chrX	7203986	7205332	Gaf_Gaf_4_i9_EKDL210009962-1a_HVCLLDSX2_L3_1_s_dedup.bam_peak_7007	2912	.	167234	293904	291257	903	4
chrX	7242095	7242500	Gaf_Gaf_4_i9_EKDL210009962-1a_HVCLLDSX2_L3_1_s_dedup.bam_peak_7009	342	.	507167	359213	34232	216	2
chrX	7285198	7287242	Gaf_Gaf_4_i9_EKDL210009962-1a_HVCLLDSX2_L3_1_s_dedup.bam_peak_7010	783	.	765116	803359	783812	521	3
chrX	7290854	7294989	Gaf_Gaf_4_i9_EKDL210009962-1a_HVCLLDSX2_L3_1_s_dedup.bam_peak_7011	1283	.	835013	130471	128313	2879	4
chrX	7299342	7303370	Gaf_Gaf_4_i9_EKDL210009962-1a_HVCLLDSX2_L3_1_s_dedup.bam_peak_7012	10362	.	36.46	1040.81	1036.23	1026	4
chrX	7304553	7308248	Gaf_Gaf_4_i9_EKDL210009962-1a_HVCLLDSX2_L3_1_s_dedup.bam_peak_7013	6351	.	280678	638.66	635148	1890	4
chrX	7318511	7319853	Gaf_Gaf_4_i9_EKDL210009962-1a_HVCLLDSX2_L3_1_s_dedup.bam_peak_7014	622	.	662528	640892	622171	745	3
chrX	7320654	7321310	Gaf_Gaf_4_i9_EKDL210009962-1a_HVCLLDSX2_L3_1_s_dedup.bam_peak_7015	173	.	321387	188197	173085	199	1
chrX	7323422	7325228	Gaf_Gaf_4_i9_EKDL210009962-1a_HVCLLDSX2_L3_1_s_dedup.bam_peak_7016	1650	.	992296	167358	165075	1271	4
chrX	7334623	7338124	Gaf_Gaf_4_i9_EKDL210009962-1a_HVCLLDSX2_L3_1_s_dedup.bam_peak_7017	1860	.	116568	188435	186084	2451	4
chrX	7490803	7491415	Gaf_Gaf_4_i9_EKDL210009962-1a_HVCLLDSX2_L3_1_s_dedup.bam_peak_7019	177	.	373838	192241	177068	244	1
chrX	7523526	7524457	Gaf_Gaf_4_i9_EKDL210009962-1a_HVCLLDSX2_L3_1_s_dedup.bam_peak_7020	146	.	327978	160964	146249	287	1
chrX	7525718	7527062	Gaf_Gaf_4_i9_EKDL210009962-1a_HVCLLDSX2_L3_1_s_dedup.bam_peak_7021	369	.	458627	386477	36937	660	2
chrX	7534388	7535608	Gaf_Gaf_4_i9_EKDL210009962-1a_HVCLLDSX2_L3_1_s_dedup.bam_peak_7023	173	.	318753	188173	173063	707	1
chrX	7537324	7538085	Gaf_Gaf_4_i9_EKDL210009962-1a_HVCLLDSX2_L3_1_s_dedup.bam_peak_7024	240	.	405588	256459	240511	375	2
chrX	7540274	7542049	Gaf_Gaf_4_i9_EKDL210009962-1a_HVCLLDSX2_L3_1_s_dedup.bam_peak_7025	456	.	583507	473785	456057	1304	3
chrX	7543598	7544078	Gaf_Gaf_4_i9_EKDL210009962-1a_HVCLLDSX2_L3_1_s_dedup.bam_peak_7026	147	.	316764	161857	147132	281	1
chrX	7573085	7573918	Gaf_Gaf_4_i9_EKDL210009962-1a_HVCLLDSX2_L3_1_s_dedup.bam_peak_7028	185	.	371906	201266	185968	421	1
chrX	7604406	7605213	Gaf_Gaf_4_i9_EKDL210009962-1a_HVCLLDSX2_L3_1_s_dedup.bam_peak_7029	2003	.	131336	202.78	200387	355	4
chrX	7605625	7606878	Gaf_Gaf_4_i9_EKDL210009962-1a_HVCLLDSX2_L3_1_s_dedup.bam_peak_7030	917	.	856165	937755	917608	467	3
chrX	7607603	7608766	Gaf_Gaf_4_i9_EKDL210009962-1a_HVCLLDSX2_L3_1_s_dedup.bam_peak_7031	3820	.	167703	384932	382049	618	4
chrX	7626491	7627783	Gaf_Gaf_4_i9_EKDL210009962-1a_HVCLLDSX2_L3_1_s_dedup.bam_peak_7032	6928	.	263007	696504	692845	754	4
chrX	7628692	7629940	Gaf_Gaf_4_i9_EKDL210009962-1a_HVCLLDSX2_L3_1_s_dedup.bam_peak_7033	305	.	45505	322404	305817	849	2
chrX	7680103	7680611	Gaf_Gaf_4_i9_EKDL210009962-1a_HVCLLDSX2_L3_1_s_dedup.bam_peak_7034	110	.	313597	125078	11097	135	1
chrX	7681154	7681668	Gaf_Gaf_4_i9_EKDL210009962-1a_HVCLLDSX2_L3_1_s_dedup.bam_peak_7035	146	.	358938	161036	146319	171	1
chrX	7690242	7699900	Gaf_Gaf_4_i9_EKDL210009962-1a_HVCLLDSX2_L3_1_s_dedup.bam_peak_7036	5701	.	25295	573546	570194	6837	4
chrX	7701813	7711294	Gaf_Gaf_4_i9_EKDL210009962-1a_HVCLLDSX2_L3_1_s_dedup.bam_peak_7037	3820	.	16982	384927	382044	5239	4
chrX	7728118	7729293	Gaf_Gaf_4_i9_EKDL210009962-1a_HVCLLDSX2_L3_1_s_dedup.bam_peak_7038	520	.	521733	538196	520066	747	3
chrX	7734260	7735508	Gaf_Gaf_4_i9_EKDL210009962-1a_HVCLLDSX2_L3_1_s_dedup.bam_peak_7039	284	.	411418	300819	28443	555	2
chrX	7769052	7770541	Gaf_Gaf_4_i9_EKDL210009962-1a_HVCLLDSX2_L3_1_s_dedup.bam_peak_7040	380	.	50152	397851	380655	503	3
chrX	7891114	7894032	Gaf_Gaf_4_i9_EKDL210009962-1a_HVCLLDSX2_L3_1_s_dedup.bam_peak_7041	5365	.	229355	539829	536562	748	4
chrX	7900934	7901816	Gaf_Gaf_4_i9_EKDL210009962-1a_HVCLLDSX2_L3_1_s_dedup.bam_peak_7042	281	.	447438	297874	281514	702	2
chrX	7912048	7912533	Gaf_Gaf_4_i9_EKDL210009962-1a_HVCLLDSX2_L3_1_s_dedup.bam_peak_7043	333	.	428586	350726	333901	201	2
chrX	7920185	7920868	Gaf_Gaf_4_i9_EKDL210009962-1a_HVCLLDSX2_L3_1_s_dedup.bam_peak_7044	343	.	5084	360052	34315	387	2
chrX	7929984	7931436	Gaf_Gaf_4_i9_EKDL210009962-1a_HVCLLDSX2_L3_1_s_dedup.bam_peak_7046	3751	.	181945	378022	375156	943	4
chrX	7935624	7936650	Gaf_Gaf_4_i9_EKDL210009962-1a_HVCLLDSX2_L3_1_s_dedup.bam_peak_7048	1704	.	111944	172744	170444	417	4
chrX	7937236	7939102	Gaf_Gaf_4_i9_EKDL210009962-1a_HVCLLDSX2_L3_1_s_dedup.bam_peak_7049	3560	.	195407	358856	356.04	691	4
chrX	7944024	7945965	Gaf_Gaf_4_i9_EKDL210009962-1a_HVCLLDSX2_L3_1_s_dedup.bam_peak_7050	3513	.	179272	354176	351371	989	4
chrX	7946573	7947230	Gaf_Gaf_4_i9_EKDL210009962-1a_HVCLLDSX2_L3_1_s_dedup.bam_peak_7051	419	.	49713	436583	419106	474	3
chrX	7958567	7959772	Gaf_Gaf_4_i9_EKDL210009962-1a_HVCLLDSX2_L3_1_s_dedup.bam_peak_7052	465	.	530363	483084	465295	904	3
chrX	7966948	7971576	Gaf_Gaf_4_i9_EKDL210009962-1a_HVCLLDSX2_L3_1_s_dedup.bam_peak_7053	2799	.	172212	282614	279997	2532	4
chrX	7973280	7973950	Gaf_Gaf_4_i9_EKDL210009962-1a_HVCLLDSX2_L3_1_s_dedup.bam_peak_7054	207	.	367381	223449	207874	251	2
chrX	7978721	7979094	Gaf_Gaf_4_i9_EKDL210009962-1a_HVCLLDSX2_L3_1_s_dedup.bam_peak_7056	284	.	461289	300913	284523	158	2
chrX	7981897	7982532	Gaf_Gaf_4_i9_EKDL210009962-1a_HVCLLDSX2_L3_1_s_dedup.bam_peak_7057	154	.	333755	169134	154279	215	1
chrX	8055984	8059287	Gaf_Gaf_4_i9_EKDL210009962-1a_HVCLLDSX2_L3_1_s_dedup.bam_peak_7058	4035	.	169985	406483	403548	2296	4
chrX	8059781	8063707	Gaf_Gaf_4_i9_EKDL210009962-1a_HVCLLDSX2_L3_1_s_dedup.bam_peak_7059	9074	.	256803	911689	907456	1536	4
chrX	8090438	8094073	Gaf_Gaf_4_i9_EKDL210009962-1a_HVCLLDSX2_L3_1_s_dedup.bam_peak_7061	5559	.	222304	559299	555984	704	4
chrX	8099767	8102318	Gaf_Gaf_4_i9_EKDL210009962-1a_HVCLLDSX2_L3_1_s_dedup.bam_peak_7062	412	.	478063	430139	412706	1445	3
chrX	8115032	8116344	Gaf_Gaf_4_i9_EKDL210009962-1a_HVCLLDSX2_L3_1_s_dedup.bam_peak_7063	120	.	30651	134982	120693	319	1
chrX	8141340	8142278	Gaf_Gaf_4_i9_EKDL210009962-1a_HVCLLDSX2_L3_1_s_dedup.bam_peak_7065	1342	.	965792	136403	134223	488	4
chrX	8157395	8157829	Gaf_Gaf_4_i9_EKDL210009962-1a_HVCLLDSX2_L3_1_s_dedup.bam_peak_7066	242	.	408476	258507	242538	116	2
chrX	8176556	8177157	Gaf_Gaf_4_i9_EKDL210009962-1a_HVCLLDSX2_L3_1_s_dedup.bam_peak_7067	228	.	407863	243838	228027	222	2
chrX	8192407	8193648	Gaf_Gaf_4_i9_EKDL210009962-1a_HVCLLDSX2_L3_1_s_dedup.bam_peak_7068	1816	.	121279	184023	181686	468	4
chrX	8194245	8197234	Gaf_Gaf_4_i9_EKDL210009962-1a_HVCLLDSX2_L3_1_s_dedup.bam_peak_7069	1146	.	88466	116748	114641	1609	3
chrX	8210859	8211689	Gaf_Gaf_4_i9_EKDL210009962-1a_HVCLLDSX2_L3_1_s_dedup.bam_peak_7070	115	.	268428	129907	115709	173	1
chrX	8212201	8216578	Gaf_Gaf_4_i9_EKDL210009962-1a_HVCLLDSX2_L3_1_s_dedup.bam_peak_7071	3249	.	170067	327669	324935	1992	4
chrX	8230170	8231340	Gaf_Gaf_4_i9_EKDL210009962-1a_HVCLLDSX2_L3_1_s_dedup.bam_peak_7072	177	.	355192	192704	177528	515	1
chrX	8242541	8242826	Gaf_Gaf_4_i9_EKDL210009962-1a_HVCLLDSX2_L3_1_s_dedup.bam_peak_7073	103	.	278126	117112	103147	134	1
chrX	8243345	8244384	Gaf_Gaf_4_i9_EKDL210009962-1a_HVCLLDSX2_L3_1_s_dedup.bam_peak_7074	205	.	342365	220645	205106	143	2
chrX	8251632	8252766	Gaf_Gaf_4_i9_EKDL210009962-1a_HVCLLDSX2_L3_1_s_dedup.bam_peak_7075	329	.	461038	346294	329506	781	2
chrX	8273446	8273731	Gaf_Gaf_4_i9_EKDL210009962-1a_HVCLLDSX2_L3_1_s_dedup.bam_peak_7076	112	.	282573	126898	112748	107	1
chrX	8388719	8389349	Gaf_Gaf_4_i9_EKDL210009962-1a_HVCLLDSX2_L3_1_s_dedup.bam_peak_7077	127	.	325749	142348	12792	420	1
chrX	8398641	8399212	Gaf_Gaf_4_i9_EKDL210009962-1a_HVCLLDSX2_L3_1_s_dedup.bam_peak_7078	236	.	399968	252448	236542	145	2
chrX	8409317	8413393	Gaf_Gaf_4_i9_EKDL210009962-1a_HVCLLDSX2_L3_1_s_dedup.bam_peak_7080	7595	.	274613	763414	759578	1042	4
chrX	8418489	8421855	Gaf_Gaf_4_i9_EKDL210009962-1a_HVCLLDSX2_L3_1_s_dedup.bam_peak_7083	1719	.	115725	174272	171966	2603	4
chrX	8436738	8438108	Gaf_Gaf_4_i9_EKDL210009962-1a_HVCLLDSX2_L3_1_s_dedup.bam_peak_7084	297	.	419989	313646	297139	1085	2
chrX	8461249	8461708	Gaf_Gaf_4_i9_EKDL210009962-1a_HVCLLDSX2_L3_1_s_dedup.bam_peak_7086	148	.	318848	16331	148541	90	1
chrX	8463971	8465106	Gaf_Gaf_4_i9_EKDL210009962-1a_HVCLLDSX2_L3_1_s_dedup.bam_peak_7087	1182	.	107139	120364	118244	583	4
chrX	8491092	8492122	Gaf_Gaf_4_i9_EKDL210009962-1a_HVCLLDSX2_L3_1_s_dedup.bam_peak_7089	1364	.	106115	138.62	136433	632	4
chrX	8510315	8511257	Gaf_Gaf_4_i9_EKDL210009962-1a_HVCLLDSX2_L3_1_s_dedup.bam_peak_7090	301	.	463047	318429	301878	382	2
chrX	8512069	8512592	Gaf_Gaf_4_i9_EKDL210009962-1a_HVCLLDSX2_L3_1_s_dedup.bam_peak_7091	105	.	29972	119366	105363	153	1
chrX	8517302	8519079	Gaf_Gaf_4_i9_EKDL210009962-1a_HVCLLDSX2_L3_1_s_dedup.bam_peak_7092	3015	.	159424	304227	301553	1114	4
chrX	8548902	8549876	Gaf_Gaf_4_i9_EKDL210009962-1a_HVCLLDSX2_L3_1_s_dedup.bam_peak_7093	1083	.	938537	110.43	108347	567	3
chrX	8558794	8559368	Gaf_Gaf_4_i9_EKDL210009962-1a_HVCLLDSX2_L3_1_s_dedup.bam_peak_7094	157	.	304656	172756	15785	96	1
chrX	8559882	8562299	Gaf_Gaf_4_i9_EKDL210009962-1a_HVCLLDSX2_L3_1_s_dedup.bam_peak_7095	3789	.	175996	381868	378992	940	4
chrX	8573080	8574752	Gaf_Gaf_4_i9_EKDL210009962-1a_HVCLLDSX2_L3_1_s_dedup.bam_peak_7097	309	.	479135	326219	30.96	1353	2
chrX	8591489	8592263	Gaf_Gaf_4_i9_EKDL210009962-1a_HVCLLDSX2_L3_1_s_dedup.bam_peak_7098	317	.	46658	334082	317394	356	2
chrX	8606112	8606678	Gaf_Gaf_4_i9_EKDL210009962-1a_HVCLLDSX2_L3_1_s_dedup.bam_peak_7099	242	.	389224	258153	242185	379	2
chrX	8624648	8625479	Gaf_Gaf_4_i9_EKDL210009962-1a_HVCLLDSX2_L3_1_s_dedup.bam_peak_7101	779	.	729193	799001	779474	346	3
chrX	8650379	8651550	Gaf_Gaf_4_i9_EKDL210009962-1a_HVCLLDSX2_L3_1_s_dedup.bam_peak_7102	3235	.	157747	326.29	323559	533	4
chrX	8656209	8657746	Gaf_Gaf_4_i9_EKDL210009962-1a_HVCLLDSX2_L3_1_s_dedup.bam_peak_7103	1069	.	958023	108993	106915	466	3
chrX	8660457	8662274	Gaf_Gaf_4_i9_EKDL210009962-1a_HVCLLDSX2_L3_1_s_dedup.bam_peak_7104	2307	.	157111	233207	230727	785	4
chrX	8667236	8668280	Gaf_Gaf_4_i9_EKDL210009962-1a_HVCLLDSX2_L3_1_s_dedup.bam_peak_7105	241	.	424688	257913	24195	627	2
chrX	8669468	8669834	Gaf_Gaf_4_i9_EKDL210009962-1a_HVCLLDSX2_L3_1_s_dedup.bam_peak_7106	254	.	421359	270483	25439	222	2
chrX	8676565	8677323	Gaf_Gaf_4_i9_EKDL210009962-1a_HVCLLDSX2_L3_1_s_dedup.bam_peak_7107	136	.	310495	151449	13688	177	1
chrX	8681300	8682338	Gaf_Gaf_4_i9_EKDL210009962-1a_HVCLLDSX2_L3_1_s_dedup.bam_peak_7108	193	.	351197	208975	193584	571	2
chrX	8689809	8690526	Gaf_Gaf_4_i9_EKDL210009962-1a_HVCLLDSX2_L3_1_s_dedup.bam_peak_7109	343	.	48861	360227	343322	332	2
chrX	8709269	8709956	Gaf_Gaf_4_i9_EKDL210009962-1a_HVCLLDSX2_L3_1_s_dedup.bam_peak_7110	451	.	577731	469649	451947	104	3
chrX	8714422	8714897	Gaf_Gaf_4_i9_EKDL210009962-1a_HVCLLDSX2_L3_1_s_dedup.bam_peak_7111	311	.	430918	32859	31195	336	2
chrX	8720236	8720756	Gaf_Gaf_4_i9_EKDL210009962-1a_HVCLLDSX2_L3_1_s_dedup.bam_peak_7112	106	.	295339	120606	10658	260	1
chrX	8729995	8730903	Gaf_Gaf_4_i9_EKDL210009962-1a_HVCLLDSX2_L3_1_s_dedup.bam_peak_7113	342	.	487355	359314	342418	568	2
chrX	8755355	8756060	Gaf_Gaf_4_i9_EKDL210009962-1a_HVCLLDSX2_L3_1_s_dedup.bam_peak_7114	163	.	376258	178176	163194	245	1
chrX	8757608	8758407	Gaf_Gaf_4_i9_EKDL210009962-1a_HVCLLDSX2_L3_1_s_dedup.bam_peak_7115	674	.	700572	693895	674891	578	3
chrX	8772102	8772732	Gaf_Gaf_4_i9_EKDL210009962-1a_HVCLLDSX2_L3_1_s_dedup.bam_peak_7116	107	.	280128	121818	107762	432	1
chrX	8805358	8807606	Gaf_Gaf_4_i9_EKDL210009962-1a_HVCLLDSX2_L3_1_s_dedup.bam_peak_7117	1466	.	107763	148915	146693	1161	4
chrX	8838156	8838699	Gaf_Gaf_4_i9_EKDL210009962-1a_HVCLLDSX2_L3_1_s_dedup.bam_peak_7119	262	.	408711	278644	262467	256	2
chrX	8863283	8863855	Gaf_Gaf_4_i9_EKDL210009962-1a_HVCLLDSX2_L3_1_s_dedup.bam_peak_7120	833	.	823428	853244	833468	258	3
chrX	8888815	8889398	Gaf_Gaf_4_i9_EKDL210009962-1a_HVCLLDSX2_L3_1_s_dedup.bam_peak_7122	199	.	36543	214522	199059	228	2
chrX	8890784	8892984	Gaf_Gaf_4_i9_EKDL210009962-1a_HVCLLDSX2_L3_1_s_dedup.bam_peak_7123	4181	.	222016	421088	418.12	1007	4
chrX	8893279	8896553	Gaf_Gaf_4_i9_EKDL210009962-1a_HVCLLDSX2_L3_1_s_dedup.bam_peak_7124	4224	.	22.06	425429	422451	1213	4
chrX	8896988	8898379	Gaf_Gaf_4_i9_EKDL210009962-1a_HVCLLDSX2_L3_1_s_dedup.bam_peak_7125	697	.	71095	716331	697209	1185	3
chrX	8905429	8906243	Gaf_Gaf_4_i9_EKDL210009962-1a_HVCLLDSX2_L3_1_s_dedup.bam_peak_7126	630	.	66751	649364	63.06	476	3
chrX	8906984	8907559	Gaf_Gaf_4_i9_EKDL210009962-1a_HVCLLDSX2_L3_1_s_dedup.bam_peak_7127	285	.	472078	301393	285002	186	2
chrX	8924676	8925114	Gaf_Gaf_4_i9_EKDL210009962-1a_HVCLLDSX2_L3_1_s_dedup.bam_peak_7128	272	.	407635	289195	272916	295	2
chrX	9041790	9043082	Gaf_Gaf_4_i9_EKDL210009962-1a_HVCLLDSX2_L3_1_s_dedup.bam_peak_7130	1325	.	102881	134677	132504	666	4
chrX	9047913	9048964	Gaf_Gaf_4_i9_EKDL210009962-1a_HVCLLDSX2_L3_1_s_dedup.bam_peak_7131	1275	.	101343	129.69	127535	394	4
chrX	9068112	9068393	Gaf_Gaf_4_i9_EKDL210009962-1a_HVCLLDSX2_L3_1_s_dedup.bam_peak_7133	153	.	351181	168632	153782	108	1
chrX	9078577	9078948	Gaf_Gaf_4_i9_EKDL210009962-1a_HVCLLDSX2_L3_1_s_dedup.bam_peak_7134	113	.	278564	127553	11339	91	1
chrX	9109207	9110653	Gaf_Gaf_4_i9_EKDL210009962-1a_HVCLLDSX2_L3_1_s_dedup.bam_peak_7137	401	.	556272	418871	401521	1240	3
chrX	9118554	9119304	Gaf_Gaf_4_i9_EKDL210009962-1a_HVCLLDSX2_L3_1_s_dedup.bam_peak_7138	716	.	799229	735506	716288	425	3
chrX	9133744	9135946	Gaf_Gaf_4_i9_EKDL210009962-1a_HVCLLDSX2_L3_1_s_dedup.bam_peak_7140	1443	.	102264	146526	144311	1542	4
chrX	9149110	9149561	Gaf_Gaf_4_i9_EKDL210009962-1a_HVCLLDSX2_L3_1_s_dedup.bam_peak_7141	170	.	341701	185799	170709	129	1
chrX	9155704	9156689	Gaf_Gaf_4_i9_EKDL210009962-1a_HVCLLDSX2_L3_1_s_dedup.bam_peak_7142	238	.	381548	254833	238901	801	2
chrX	9163239	9165033	Gaf_Gaf_4_i9_EKDL210009962-1a_HVCLLDSX2_L3_1_s_dedup.bam_peak_7144	1893	.	130977	191719	189358	663	4
chrX	9243426	9244201	Gaf_Gaf_4_i9_EKDL210009962-1a_HVCLLDSX2_L3_1_s_dedup.bam_peak_7145	379	.	524791	396958	37977	202	3
chrX	9246916	9248326	Gaf_Gaf_4_i9_EKDL210009962-1a_HVCLLDSX2_L3_1_s_dedup.bam_peak_7146	238	.	415015	254398	238472	289	2
chrX	9250372	9252737	Gaf_Gaf_4_i9_EKDL210009962-1a_HVCLLDSX2_L3_1_s_dedup.bam_peak_7147	1404	.	10.71	142612	140411	1875	4
chrX	9273009	9273674	Gaf_Gaf_4_i9_EKDL210009962-1a_HVCLLDSX2_L3_1_s_dedup.bam_peak_7149	129	.	27977	143726	129278	228	1
chrX	9282574	9285066	Gaf_Gaf_4_i9_EKDL210009962-1a_HVCLLDSX2_L3_1_s_dedup.bam_peak_7150	7313	.	237958	735.11	731346	1664	4
chrX	9287029	9287512	Gaf_Gaf_4_i9_EKDL210009962-1a_HVCLLDSX2_L3_1_s_dedup.bam_peak_7151	123	.	311813	138232	123878	280	1
chrX	9304283	9306748	Gaf_Gaf_4_i9_EKDL210009962-1a_HVCLLDSX2_L3_1_s_dedup.bam_peak_7153	1724	.	123362	174799	172492	1855	4
chrX	9355677	9356844	Gaf_Gaf_4_i9_EKDL210009962-1a_HVCLLDSX2_L3_1_s_dedup.bam_peak_7155	756	.	820312	776246	756827	437	3
chrX	9466432	9466918	Gaf_Gaf_4_i9_EKDL210009962-1a_HVCLLDSX2_L3_1_s_dedup.bam_peak_7156	154	.	360798	169432	154574	182	1
chrX	9467934	9469236	Gaf_Gaf_4_i9_EKDL210009962-1a_HVCLLDSX2_L3_1_s_dedup.bam_peak_7157	669	.	718137	688133	66916	592	3
chrX	9485972	9486801	Gaf_Gaf_4_i9_EKDL210009962-1a_HVCLLDSX2_L3_1_s_dedup.bam_peak_7158	137	.	330761	151811	137227	649	1
chrX	9494866	9497735	Gaf_Gaf_4_i9_EKDL210009962-1a_HVCLLDSX2_L3_1_s_dedup.bam_peak_7159	3138	.	180569	316509	313803	1201	4
chrX	9499790	9501362	Gaf_Gaf_4_i9_EKDL210009962-1a_HVCLLDSX2_L3_1_s_dedup.bam_peak_7160	704	.	612469	723468	704312	679	3
chrX	9553254	9554363	Gaf_Gaf_4_i9_EKDL210009962-1a_HVCLLDSX2_L3_1_s_dedup.bam_peak_7161	340	.	44698	357376	340496	593	2
chrX	9578803	9580725	Gaf_Gaf_4_i9_EKDL210009962-1a_HVCLLDSX2_L3_1_s_dedup.bam_peak_7162	1813	.	117963	183712	181376	409	4
chrX	9581723	9583190	Gaf_Gaf_4_i9_EKDL210009962-1a_HVCLLDSX2_L3_1_s_dedup.bam_peak_7163	1306	.	946707	132843	130676	605	4
chrX	9583595	9586627	Gaf_Gaf_4_i9_EKDL210009962-1a_HVCLLDSX2_L3_1_s_dedup.bam_peak_7164	5516	.	204961	554921	551618	870	4
chrX	9599161	9601523	Gaf_Gaf_4_i9_EKDL210009962-1a_HVCLLDSX2_L3_1_s_dedup.bam_peak_7166	3672	.	173606	370128	367281	1013	4
chrX	9608441	9609235	Gaf_Gaf_4_i9_EKDL210009962-1a_HVCLLDSX2_L3_1_s_dedup.bam_peak_7167	301	.	444366	317635	301091	595	2
chrX	9650436	9651809	Gaf_Gaf_4_i9_EKDL210009962-1a_HVCLLDSX2_L3_1_s_dedup.bam_peak_7168	3325	.	193543	335332	332578	522	4
chrX	9658027	9659304	Gaf_Gaf_4_i9_EKDL210009962-1a_HVCLLDSX2_L3_1_s_dedup.bam_peak_7170	2553	.	146258	257902	255352	690	4
chrX	9684010	9687855	Gaf_Gaf_4_i9_EKDL210009962-1a_HVCLLDSX2_L3_1_s_dedup.bam_peak_7171	9609	.	358705	965281	960913	2551	4
chrX	9692371	9694369	Gaf_Gaf_4_i9_EKDL210009962-1a_HVCLLDSX2_L3_1_s_dedup.bam_peak_7172	3439	.	158326	346737	343952	1604	4
chrX	9718256	9718651	Gaf_Gaf_4_i9_EKDL210009962-1a_HVCLLDSX2_L3_1_s_dedup.bam_peak_7173	165	.	351187	180504	165489	188	1
chrX	9728947	9729624	Gaf_Gaf_4_i9_EKDL210009962-1a_HVCLLDSX2_L3_1_s_dedup.bam_peak_7174	593	.	692371	612309	593746	449	3
chrX	9747638	9748386	Gaf_Gaf_4_i9_EKDL210009962-1a_HVCLLDSX2_L3_1_s_dedup.bam_peak_7177	121	.	304279	135552	121256	621	1
chrX	9778705	9779113	Gaf_Gaf_4_i9_EKDL210009962-1a_HVCLLDSX2_L3_1_s_dedup.bam_peak_7179	431	.	577362	44.92	431634	140	3
chrX	9881558	9883410	Gaf_Gaf_4_i9_EKDL210009962-1a_HVCLLDSX2_L3_1_s_dedup.bam_peak_7180	277	.	429185	294023	277698	1614	2
chrX	9884368	9884751	Gaf_Gaf_4_i9_EKDL210009962-1a_HVCLLDSX2_L3_1_s_dedup.bam_peak_7181	163	.	337561	178398	163409	179	1
chrX	9958416	9959495	Gaf_Gaf_4_i9_EKDL210009962-1a_HVCLLDSX2_L3_1_s_dedup.bam_peak_7183	445	.	524778	463521	445856	475	3
chrX	9990840	9991584	Gaf_Gaf_4_i9_EKDL210009962-1a_HVCLLDSX2_L3_1_s_dedup.bam_peak_7184	782	.	720985	801745	782205	449	3
chrX	9993459	9994277	Gaf_Gaf_4_i9_EKDL210009962-1a_HVCLLDSX2_L3_1_s_dedup.bam_peak_7185	231	.	40502	247583	23173	398	2
chrX	10048046	10048467	Gaf_Gaf_4_i9_EKDL210009962-1a_HVCLLDSX2_L3_1_s_dedup.bam_peak_7188	222	.	361059	238408	222657	164	2
chrX	10070488	10070958	Gaf_Gaf_4_i9_EKDL210009962-1a_HVCLLDSX2_L3_1_s_dedup.bam_peak_7189	190	.	39215	206003	190644	236	1
chrX	10088023	10088814	Gaf_Gaf_4_i9_EKDL210009962-1a_HVCLLDSX2_L3_1_s_dedup.bam_peak_7190	961	.	823283	981469	961136	457	3
chrX	10113058	10115087	Gaf_Gaf_4_i9_EKDL210009962-1a_HVCLLDSX2_L3_1_s_dedup.bam_peak_7192	1905	.	143744	192927	190562	830	4
chrX	10115584	10116069	Gaf_Gaf_4_i9_EKDL210009962-1a_HVCLLDSX2_L3_1_s_dedup.bam_peak_7193	122	.	324346	137267	122928	86	1
chrX	10209453	10213169	Gaf_Gaf_4_i9_EKDL210009962-1a_HVCLLDSX2_L3_1_s_dedup.bam_peak_7195	1585	.	101727	160823	158561	2182	4
chrX	10265345	10266186	Gaf_Gaf_4_i9_EKDL210009962-1a_HVCLLDSX2_L3_1_s_dedup.bam_peak_7197	292	.	459447	309408	292939	548	2
chrX	10318773	10319410	Gaf_Gaf_4_i9_EKDL210009962-1a_HVCLLDSX2_L3_1_s_dedup.bam_peak_7199	404	.	56121	422226	404853	322	3
chrX	10323795	10326875	Gaf_Gaf_4_i9_EKDL210009962-1a_HVCLLDSX2_L3_1_s_dedup.bam_peak_7200	2464	.	14408	249015	246491	1967	4
chrX	10344679	10345980	Gaf_Gaf_4_i9_EKDL210009962-1a_HVCLLDSX2_L3_1_s_dedup.bam_peak_7202	660	.	712778	679327	660402	606	3
chrX	10365560	10366321	Gaf_Gaf_4_i9_EKDL210009962-1a_HVCLLDSX2_L3_1_s_dedup.bam_peak_7203	990	.	826341	101089	99044	568	3
chrX	10385310	10386334	Gaf_Gaf_4_i9_EKDL210009962-1a_HVCLLDSX2_L3_1_s_dedup.bam_peak_7204	138	.	318811	152885	138281	820	1
chrX	10460757	10461033	Gaf_Gaf_4_i9_EKDL210009962-1a_HVCLLDSX2_L3_1_s_dedup.bam_peak_7205	153	.	329393	168416	153568	173	1
chrX	10472477	10475152	Gaf_Gaf_4_i9_EKDL210009962-1a_HVCLLDSX2_L3_1_s_dedup.bam_peak_7206	2138	.	143691	216245	213813	1735	4
chrX	10478306	10479905	Gaf_Gaf_4_i9_EKDL210009962-1a_HVCLLDSX2_L3_1_s_dedup.bam_peak_7207	1589	.	100348	161247	158983	731	4
chrX	10538921	10539831	Gaf_Gaf_4_i9_EKDL210009962-1a_HVCLLDSX2_L3_1_s_dedup.bam_peak_7208	111	.	291834	125843	111717	286	1
chrX	10546102	10548330	Gaf_Gaf_4_i9_EKDL210009962-1a_HVCLLDSX2_L3_1_s_dedup.bam_peak_7209	2347	.	137193	237233	234741	1014	4
chrX	10557247	10557960	Gaf_Gaf_4_i9_EKDL210009962-1a_HVCLLDSX2_L3_1_s_dedup.bam_peak_7210	277	.	40246	29346	277141	285	2
chrX	10576833	10577184	Gaf_Gaf_4_i9_EKDL210009962-1a_HVCLLDSX2_L3_1_s_dedup.bam_peak_7211	115	.	301761	130127	115926	186	1
chrX	10584420	10585248	Gaf_Gaf_4_i9_EKDL210009962-1a_HVCLLDSX2_L3_1_s_dedup.bam_peak_7212	246	.	391206	262388	246379	225	2
chrX	10595504	10596566	Gaf_Gaf_4_i9_EKDL210009962-1a_HVCLLDSX2_L3_1_s_dedup.bam_peak_7213	1062	.	817496	108.29	106215	438	3
chrX	10600951	10602845	Gaf_Gaf_4_i9_EKDL210009962-1a_HVCLLDSX2_L3_1_s_dedup.bam_peak_7214	337	.	476441	354672	337815	1483	2
chrX	10619911	10621722	Gaf_Gaf_4_i9_EKDL210009962-1a_HVCLLDSX2_L3_1_s_dedup.bam_peak_7215	382	.	533582	399413	382206	361	3
chrX	10627899	10629921	Gaf_Gaf_4_i9_EKDL210009962-1a_HVCLLDSX2_L3_1_s_dedup.bam_peak_7216	417	.	562293	434787	417321	776	3
chrX	10720787	10722040	Gaf_Gaf_4_i9_EKDL210009962-1a_HVCLLDSX2_L3_1_s_dedup.bam_peak_7217	245	.	405074	261742	245738	801	2
chrX	10729283	10732125	Gaf_Gaf_4_i9_EKDL210009962-1a_HVCLLDSX2_L3_1_s_dedup.bam_peak_7218	1439	.	11384	146124	143911	560	4
chrX	10737792	10740859	Gaf_Gaf_4_i9_EKDL210009962-1a_HVCLLDSX2_L3_1_s_dedup.bam_peak_7219	3771	.	172767	379997	377126	1457	4
chrX	10741180	10743305	Gaf_Gaf_4_i9_EKDL210009962-1a_HVCLLDSX2_L3_1_s_dedup.bam_peak_7220	2693	.	158958	271984	269396	893	4
chrX	10743699	10745751	Gaf_Gaf_4_i9_EKDL210009962-1a_HVCLLDSX2_L3_1_s_dedup.bam_peak_7221	1332	.	880897	135463	133287	376	4
chrX	10763114	10764630	Gaf_Gaf_4_i9_EKDL210009962-1a_HVCLLDSX2_L3_1_s_dedup.bam_peak_7222	331	.	467764	348152	331347	466	2
chrX	10767102	10768893	Gaf_Gaf_4_i9_EKDL210009962-1a_HVCLLDSX2_L3_1_s_dedup.bam_peak_7223	1002	.	737865	102335	100285	996	3
chrX	10771487	10772989	Gaf_Gaf_4_i9_EKDL210009962-1a_HVCLLDSX2_L3_1_s_dedup.bam_peak_7224	885	.	82815	905087	885079	726	3
chrX	10783349	10786959	Gaf_Gaf_4_i9_EKDL210009962-1a_HVCLLDSX2_L3_1_s_dedup.bam_peak_7225	3846	.	207725	387519	384.63	2788	4
chrX	10800906	10803254	Gaf_Gaf_4_i9_EKDL210009962-1a_HVCLLDSX2_L3_1_s_dedup.bam_peak_7226	1034	.	912467	105475	103412	568	3
chrX	10805475	10807476	Gaf_Gaf_4_i9_EKDL210009962-1a_HVCLLDSX2_L3_1_s_dedup.bam_peak_7227	740	.	7683	760088	740749	395	3
chrX	10813966	10816243	Gaf_Gaf_4_i9_EKDL210009962-1a_HVCLLDSX2_L3_1_s_dedup.bam_peak_7228	909	.	852162	929179	90907	1884	3
chrX	10816655	10817308	Gaf_Gaf_4_i9_EKDL210009962-1a_HVCLLDSX2_L3_1_s_dedup.bam_peak_7229	1188	.	842138	120938	118816	430	4
chrX	10827164	10828304	Gaf_Gaf_4_i9_EKDL210009962-1a_HVCLLDSX2_L3_1_s_dedup.bam_peak_7230	142	.	299515	157215	142542	353	1
chrX	10846857	10847375	Gaf_Gaf_4_i9_EKDL210009962-1a_HVCLLDSX2_L3_1_s_dedup.bam_peak_7231	138	.	32299	153473	138861	401	1
chrX	10857420	10858087	Gaf_Gaf_4_i9_EKDL210009962-1a_HVCLLDSX2_L3_1_s_dedup.bam_peak_7232	345	.	456556	362143	345222	122	2
chrX	10929600	10932977	Gaf_Gaf_4_i9_EKDL210009962-1a_HVCLLDSX2_L3_1_s_dedup.bam_peak_7233	1734	.	107167	175777	173467	1427	4
chrX	10940583	10941006	Gaf_Gaf_4_i9_EKDL210009962-1a_HVCLLDSX2_L3_1_s_dedup.bam_peak_7234	128	.	319751	143045	128607	162	1
chrX	11108211	11108902	Gaf_Gaf_4_i9_EKDL210009962-1a_HVCLLDSX2_L3_1_s_dedup.bam_peak_7236	155	.	329691	170796	155926	374	1
chrX	11124261	11125199	Gaf_Gaf_4_i9_EKDL210009962-1a_HVCLLDSX2_L3_1_s_dedup.bam_peak_7237	402	.	482113	420169	402809	735	3
chrX	11136057	11137009	Gaf_Gaf_4_i9_EKDL210009962-1a_HVCLLDSX2_L3_1_s_dedup.bam_peak_7238	418	.	536818	435667	418196	359	3
chrX	11147655	11148562	Gaf_Gaf_4_i9_EKDL210009962-1a_HVCLLDSX2_L3_1_s_dedup.bam_peak_7239	174	.	347206	189624	174481	731	1
chrX	11153595	11155558	Gaf_Gaf_4_i9_EKDL210009962-1a_HVCLLDSX2_L3_1_s_dedup.bam_peak_7240	5461	.	22103	549471	546181	1289	4
chrX	11325050	11325998	Gaf_Gaf_4_i9_EKDL210009962-1a_HVCLLDSX2_L3_1_s_dedup.bam_peak_7241	239	.	408711	25582	23988	475	2
chrX	11338963	11340902	Gaf_Gaf_4_i9_EKDL210009962-1a_HVCLLDSX2_L3_1_s_dedup.bam_peak_7242	556	.	582962	57516	556807	812	3
chrX	11349172	11351564	Gaf_Gaf_4_i9_EKDL210009962-1a_HVCLLDSX2_L3_1_s_dedup.bam_peak_7244	3799	.	19846	382779	379901	1583	4
chrX	11367894	11368649	Gaf_Gaf_4_i9_EKDL210009962-1a_HVCLLDSX2_L3_1_s_dedup.bam_peak_7246	324	.	421069	341069	324324	367	2
chrX	11369213	11370834	Gaf_Gaf_4_i9_EKDL210009962-1a_HVCLLDSX2_L3_1_s_dedup.bam_peak_7247	385	.	498674	402701	385469	1389	3
chrX	11372850	11373371	Gaf_Gaf_4_i9_EKDL210009962-1a_HVCLLDSX2_L3_1_s_dedup.bam_peak_7248	267	.	431512	283613	26739	191	2
chrX	11389379	11390672	Gaf_Gaf_4_i9_EKDL210009962-1a_HVCLLDSX2_L3_1_s_dedup.bam_peak_7249	4335	.	230195	436589	433583	417	4
chrX	11453834	11454768	Gaf_Gaf_4_i9_EKDL210009962-1a_HVCLLDSX2_L3_1_s_dedup.bam_peak_7250	270	.	423355	286724	27047	767	2
chrX	11492790	11495661	Gaf_Gaf_4_i9_EKDL210009962-1a_HVCLLDSX2_L3_1_s_dedup.bam_peak_7251	2292	.	130151	231712	229236	2149	4
chrX	11506189	11506809	Gaf_Gaf_4_i9_EKDL210009962-1a_HVCLLDSX2_L3_1_s_dedup.bam_peak_7252	313	.	479746	330023	31337	313	2
chrX	11523817	11524239	Gaf_Gaf_4_i9_EKDL210009962-1a_HVCLLDSX2_L3_1_s_dedup.bam_peak_7253	101	.	28429	115807	101873	214	1
chrX	11569848	11570662	Gaf_Gaf_4_i9_EKDL210009962-1a_HVCLLDSX2_L3_1_s_dedup.bam_peak_7254	324	.	476795	341467	324716	594	2
chrX	11580288	11580720	Gaf_Gaf_4_i9_EKDL210009962-1a_HVCLLDSX2_L3_1_s_dedup.bam_peak_7255	388	.	488896	405321	388069	152	3
chrX	11600258	11601414	Gaf_Gaf_4_i9_EKDL210009962-1a_HVCLLDSX2_L3_1_s_dedup.bam_peak_7256	254	.	395097	270884	254789	920	2
chrX	11611270	11611946	Gaf_Gaf_4_i9_EKDL210009962-1a_HVCLLDSX2_L3_1_s_dedup.bam_peak_7257	243	.	414668	259965	243981	531	2
chrX	11615435	11616789	Gaf_Gaf_4_i9_EKDL210009962-1a_HVCLLDSX2_L3_1_s_dedup.bam_peak_7258	259	.	416586	275871	259722	868	2
chrX	11621443	11623962	Gaf_Gaf_4_i9_EKDL210009962-1a_HVCLLDSX2_L3_1_s_dedup.bam_peak_7259	2560	.	151955	258599	256047	1213	4
chrX	11678586	11679847	Gaf_Gaf_4_i9_EKDL210009962-1a_HVCLLDSX2_L3_1_s_dedup.bam_peak_7261	504	.	54489	522138	504106	556	3
chrX	11681565	11682468	Gaf_Gaf_4_i9_EKDL210009962-1a_HVCLLDSX2_L3_1_s_dedup.bam_peak_7262	2079	.	126518	210414	207998	222	4
chrX	11684651	11688194	Gaf_Gaf_4_i9_EKDL210009962-1a_HVCLLDSX2_L3_1_s_dedup.bam_peak_7263	5370	.	249071	540.32	537052	1420	4
chrX	11695075	11695973	Gaf_Gaf_4_i9_EKDL210009962-1a_HVCLLDSX2_L3_1_s_dedup.bam_peak_7264	2356	.	131496	238099	235604	220	4
chrX	11709710	11710311	Gaf_Gaf_4_i9_EKDL210009962-1a_HVCLLDSX2_L3_1_s_dedup.bam_peak_7265	189	.	377618	204949	189606	111	1
chrX	11713478	11717389	Gaf_Gaf_4_i9_EKDL210009962-1a_HVCLLDSX2_L3_1_s_dedup.bam_peak_7266	5002	.	197953	503458	500285	953	4
chrX	11720196	11720494	Gaf_Gaf_4_i9_EKDL210009962-1a_HVCLLDSX2_L3_1_s_dedup.bam_peak_7267	364	.	484561	381233	364165	144	2
chrX	11729056	11730128	Gaf_Gaf_4_i9_EKDL210009962-1a_HVCLLDSX2_L3_1_s_dedup.bam_peak_7268	196	.	358197	211755	196324	170	2
chrX	11776032	11776917	Gaf_Gaf_4_i9_EKDL210009962-1a_HVCLLDSX2_L3_1_s_dedup.bam_peak_7269	1966	.	136313	199033	196651	425	4
chrX	11778649	11779274	Gaf_Gaf_4_i9_EKDL210009962-1a_HVCLLDSX2_L3_1_s_dedup.bam_peak_7270	263	.	439652	28004	263852	435	2
chrX	11782247	11782819	Gaf_Gaf_4_i9_EKDL210009962-1a_HVCLLDSX2_L3_1_s_dedup.bam_peak_7271	122	.	287135	137093	122757	173	1
chrX	11787133	11788369	Gaf_Gaf_4_i9_EKDL210009962-1a_HVCLLDSX2_L3_1_s_dedup.bam_peak_7272	669	.	687521	688309	669335	413	3
chrX	11791615	11793683	Gaf_Gaf_4_i9_EKDL210009962-1a_HVCLLDSX2_L3_1_s_dedup.bam_peak_7273	1193	.	88712	121479	119354	1036	4
chrX	11800883	11801475	Gaf_Gaf_4_i9_EKDL210009962-1a_HVCLLDSX2_L3_1_s_dedup.bam_peak_7274	105	.	297473	119977	105964	350	1
chrX	11804789	11807979	Gaf_Gaf_4_i9_EKDL210009962-1a_HVCLLDSX2_L3_1_s_dedup.bam_peak_7275	2136	.	114955	216.09	213658	806	4
chrX	11814862	11819543	Gaf_Gaf_4_i9_EKDL210009962-1a_HVCLLDSX2_L3_1_s_dedup.bam_peak_7276	3913	.	181985	394208	391302	2705	4
chrX	11854618	11854961	Gaf_Gaf_4_i9_EKDL210009962-1a_HVCLLDSX2_L3_1_s_dedup.bam_peak_7280	105	.	287405	119479	105474	222	1
chrX	11868629	11869186	Gaf_Gaf_4_i9_EKDL210009962-1a_HVCLLDSX2_L3_1_s_dedup.bam_peak_7281	350	.	476114	367877	350912	403	2
chrX	11886628	11887472	Gaf_Gaf_4_i9_EKDL210009962-1a_HVCLLDSX2_L3_1_s_dedup.bam_peak_7282	265	.	472376	281561	265359	391	2
chrX	11913312	11916427	Gaf_Gaf_4_i9_EKDL210009962-1a_HVCLLDSX2_L3_1_s_dedup.bam_peak_7283	4333	.	219316	436336	433331	1953	4
chrX	11916964	11918200	Gaf_Gaf_4_i9_EKDL210009962-1a_HVCLLDSX2_L3_1_s_dedup.bam_peak_7284	799	.	771645	818682	799065	429	3
chrX	11920557	11923132	Gaf_Gaf_4_i9_EKDL210009962-1a_HVCLLDSX2_L3_1_s_dedup.bam_peak_7285	1905	.	134185	192921	190557	579	4
chrX	12003417	12005081	Gaf_Gaf_4_i9_EKDL210009962-1a_HVCLLDSX2_L3_1_s_dedup.bam_peak_7287	919	.	837641	939561	919407	706	3
chrX	12005993	12008303	Gaf_Gaf_4_i9_EKDL210009962-1a_HVCLLDSX2_L3_1_s_dedup.bam_peak_7288	1808	.	111971	183234	180899	1597	4
chrX	12011963	12012680	Gaf_Gaf_4_i9_EKDL210009962-1a_HVCLLDSX2_L3_1_s_dedup.bam_peak_7289	586	.	566672	604525	586007	555	3
chrX	12017726	12019160	Gaf_Gaf_4_i9_EKDL210009962-1a_HVCLLDSX2_L3_1_s_dedup.bam_peak_7290	585	.	622248	604112	585596	1077	3
chrX	12028292	12029012	Gaf_Gaf_4_i9_EKDL210009962-1a_HVCLLDSX2_L3_1_s_dedup.bam_peak_7291	273	.	381848	289281	27.3	522	2
chrX	12034996	12035300	Gaf_Gaf_4_i9_EKDL210009962-1a_HVCLLDSX2_L3_1_s_dedup.bam_peak_7292	133	.	32417	14783	133309	160	1
chrX	12085503	12086225	Gaf_Gaf_4_i9_EKDL210009962-1a_HVCLLDSX2_L3_1_s_dedup.bam_peak_7294	549	.	643393	568101	549788	505	3
chrX	12201061	12201523	Gaf_Gaf_4_i9_EKDL210009962-1a_HVCLLDSX2_L3_1_s_dedup.bam_peak_7295	150	.	331595	165504	150714	331	1
chrX	12202331	12204187	Gaf_Gaf_4_i9_EKDL210009962-1a_HVCLLDSX2_L3_1_s_dedup.bam_peak_7296	4286	.	193636	431675	428682	1286	4
chrX	12225933	12227022	Gaf_Gaf_4_i9_EKDL210009962-1a_HVCLLDSX2_L3_1_s_dedup.bam_peak_7297	341	.	463819	358252	341365	847	2
chrX	12239445	12240460	Gaf_Gaf_4_i9_EKDL210009962-1a_HVCLLDSX2_L3_1_s_dedup.bam_peak_7298	549	.	662179	568088	549775	580	3
chrX	12245644	12246628	Gaf_Gaf_4_i9_EKDL210009962-1a_HVCLLDSX2_L3_1_s_dedup.bam_peak_7299	464	.	595369	482186	464404	767	3
chrX	12462707	12464513	Gaf_Gaf_4_i9_EKDL210009962-1a_HVCLLDSX2_L3_1_s_dedup.bam_peak_7301	432	.	540293	449676	432106	625	3
chrX	12469804	12473113	Gaf_Gaf_4_i9_EKDL210009962-1a_HVCLLDSX2_L3_1_s_dedup.bam_peak_7302	1680	.	118865	170319	168027	1889	4
chrX	12496805	12497468	Gaf_Gaf_4_i9_EKDL210009962-1a_HVCLLDSX2_L3_1_s_dedup.bam_peak_7303	129	.	328152	143735	129286	125	1
chrX	12510615	12512046	Gaf_Gaf_4_i9_EKDL210009962-1a_HVCLLDSX2_L3_1_s_dedup.bam_peak_7304	1314	.	109503	133635	131466	305	4
chrX	12546157	12547649	Gaf_Gaf_4_i9_EKDL210009962-1a_HVCLLDSX2_L3_1_s_dedup.bam_peak_7306	142	.	321502	156736	142082	548	1
chrX	12567465	12568546	Gaf_Gaf_4_i9_EKDL210009962-1a_HVCLLDSX2_L3_1_s_dedup.bam_peak_7307	230	.	426022	246828	230984	854	2
chrX	12574416	12576445	Gaf_Gaf_4_i9_EKDL210009962-1a_HVCLLDSX2_L3_1_s_dedup.bam_peak_7308	2315	.	140064	234.03	231547	928	4
chrX	12578841	12580809	Gaf_Gaf_4_i9_EKDL210009962-1a_HVCLLDSX2_L3_1_s_dedup.bam_peak_7309	1774	.	11314	179794	177471	1334	4
chrX	12582854	12583627	Gaf_Gaf_4_i9_EKDL210009962-1a_HVCLLDSX2_L3_1_s_dedup.bam_peak_7310	303	.	438993	31975	303189	248	2
chrX	12591336	12592356	Gaf_Gaf_4_i9_EKDL210009962-1a_HVCLLDSX2_L3_1_s_dedup.bam_peak_7311	147	.	316866	161928	14.72	553	1
chrX	12595650	12597057	Gaf_Gaf_4_i9_EKDL210009962-1a_HVCLLDSX2_L3_1_s_dedup.bam_peak_7312	1008	.	923736	102885	100833	778	3
chrX	12611645	12612118	Gaf_Gaf_4_i9_EKDL210009962-1a_HVCLLDSX2_L3_1_s_dedup.bam_peak_7314	191	.	35754	206421	191056	344	2
chrX	12631617	12632163	Gaf_Gaf_4_i9_EKDL210009962-1a_HVCLLDSX2_L3_1_s_dedup.bam_peak_7315	236	.	416932	252774	236865	135	2
chrX	12653631	12654761	Gaf_Gaf_4_i9_EKDL210009962-1a_HVCLLDSX2_L3_1_s_dedup.bam_peak_7316	579	.	551979	598094	579612	498	3
chrX	12658950	12666748	Gaf_Gaf_4_i9_EKDL210009962-1a_HVCLLDSX2_L3_1_s_dedup.bam_peak_7317	3212	.	179445	323966	321241	4841	4
chrX	12669544	12670856	Gaf_Gaf_4_i9_EKDL210009962-1a_HVCLLDSX2_L3_1_s_dedup.bam_peak_7319	279	.	412018	295553	279214	803	2
chrX	12672426	12675896	Gaf_Gaf_4_i9_EKDL210009962-1a_HVCLLDSX2_L3_1_s_dedup.bam_peak_7320	1581	.	122653	160407	158146	1949	4
chrX	12676366	12677593	Gaf_Gaf_4_i9_EKDL210009962-1a_HVCLLDSX2_L3_1_s_dedup.bam_peak_7321	1172	.	91386	119377	117261	620	3
chrX	12699090	12699852	Gaf_Gaf_4_i9_EKDL210009962-1a_HVCLLDSX2_L3_1_s_dedup.bam_peak_7322	334	.	535258	351582	33475	501	2
chrX	12715882	12717108	Gaf_Gaf_4_i9_EKDL210009962-1a_HVCLLDSX2_L3_1_s_dedup.bam_peak_7323	108	.	288922	122207	108143	471	1
chrX	12719729	12720482	Gaf_Gaf_4_i9_EKDL210009962-1a_HVCLLDSX2_L3_1_s_dedup.bam_peak_7324	137	.	311124	151875	137288	295	1
chrX	12734161	12737886	Gaf_Gaf_4_i9_EKDL210009962-1a_HVCLLDSX2_L3_1_s_dedup.bam_peak_7326	3444	.	156052	347.27	344484	1478	4
chrX	12742249	12742803	Gaf_Gaf_4_i9_EKDL210009962-1a_HVCLLDSX2_L3_1_s_dedup.bam_peak_7327	209	.	334678	225318	209723	293	2
chrX	12744190	12744682	Gaf_Gaf_4_i9_EKDL210009962-1a_HVCLLDSX2_L3_1_s_dedup.bam_peak_7328	152	.	324609	167304	152483	142	1
chrX	12747784	12749192	Gaf_Gaf_4_i9_EKDL210009962-1a_HVCLLDSX2_L3_1_s_dedup.bam_peak_7329	1055	.	882804	107596	105525	231	3
chrX	12749964	12757181	Gaf_Gaf_4_i9_EKDL210009962-1a_HVCLLDSX2_L3_1_s_dedup.bam_peak_7330	4595	.	179619	462595	459527	2308	4
chrX	12760144	12761796	Gaf_Gaf_4_i9_EKDL210009962-1a_HVCLLDSX2_L3_1_s_dedup.bam_peak_7331	918	.	742633	939153	91.9	762	3
chrX	12763366	12763897	Gaf_Gaf_4_i9_EKDL210009962-1a_HVCLLDSX2_L3_1_s_dedup.bam_peak_7332	171	.	345594	186184	171091	106	1
chrX	12890041	12890814	Gaf_Gaf_4_i9_EKDL210009962-1a_HVCLLDSX2_L3_1_s_dedup.bam_peak_7333	289	.	479945	306423	289984	458	2
chrX	12891324	12892434	Gaf_Gaf_4_i9_EKDL210009962-1a_HVCLLDSX2_L3_1_s_dedup.bam_peak_7334	1439	.	968295	146.19	143976	677	4
chrX	12894116	12894789	Gaf_Gaf_4_i9_EKDL210009962-1a_HVCLLDSX2_L3_1_s_dedup.bam_peak_7335	251	.	435502	268043	251975	283	2
chrX	12895085	12895678	Gaf_Gaf_4_i9_EKDL210009962-1a_HVCLLDSX2_L3_1_s_dedup.bam_peak_7336	137	.	335541	152437	137841	448	1
chrX	12897134	12897785	Gaf_Gaf_4_i9_EKDL210009962-1a_HVCLLDSX2_L3_1_s_dedup.bam_peak_7337	176	.	364589	191521	176355	463	1
chrX	12905066	12907040	Gaf_Gaf_4_i9_EKDL210009962-1a_HVCLLDSX2_L3_1_s_dedup.bam_peak_7338	361	.	456959	378582	361534	592	2
chrX	12909675	12910045	Gaf_Gaf_4_i9_EKDL210009962-1a_HVCLLDSX2_L3_1_s_dedup.bam_peak_7339	187	.	374455	202914	187597	162	1
chrX	12925486	12926254	Gaf_Gaf_4_i9_EKDL210009962-1a_HVCLLDSX2_L3_1_s_dedup.bam_peak_7340	323	.	48421	339918	32318	471	2
chrX	13087438	13087818	Gaf_Gaf_4_i9_EKDL210009962-1a_HVCLLDSX2_L3_1_s_dedup.bam_peak_7342	211	.	403271	226705	211092	145	2
chrX	13089696	13091442	Gaf_Gaf_4_i9_EKDL210009962-1a_HVCLLDSX2_L3_1_s_dedup.bam_peak_7343	1764	.	123164	178785	176465	556	4
chrX	13094230	13094664	Gaf_Gaf_4_i9_EKDL210009962-1a_HVCLLDSX2_L3_1_s_dedup.bam_peak_7344	368	.	513293	385097	368002	122	2
chrX	13111571	13112952	Gaf_Gaf_4_i9_EKDL210009962-1a_HVCLLDSX2_L3_1_s_dedup.bam_peak_7345	2139	.	116427	216414	213981	537	4
chrX	13128208	13129420	Gaf_Gaf_4_i9_EKDL210009962-1a_HVCLLDSX2_L3_1_s_dedup.bam_peak_7346	2912	.	156955	293858	291212	218	4
chrX	13130430	13131981	Gaf_Gaf_4_i9_EKDL210009962-1a_HVCLLDSX2_L3_1_s_dedup.bam_peak_7347	2440	.	139187	246551	244033	875	4
chrX	13136817	13139900	Gaf_Gaf_4_i9_EKDL210009962-1a_HVCLLDSX2_L3_1_s_dedup.bam_peak_7348	2577	.	14.96	260295	257738	465	4
chrX	13140697	13141674	Gaf_Gaf_4_i9_EKDL210009962-1a_HVCLLDSX2_L3_1_s_dedup.bam_peak_7349	230	.	4119	246527	230687	414	2
chrX	13143079	13143463	Gaf_Gaf_4_i9_EKDL210009962-1a_HVCLLDSX2_L3_1_s_dedup.bam_peak_7350	163	.	34521	178962	163963	118	1
chrX	13159525	13159802	Gaf_Gaf_4_i9_EKDL210009962-1a_HVCLLDSX2_L3_1_s_dedup.bam_peak_7352	434	.	476365	452139	434553	172	3
chrX	13233600	13234983	Gaf_Gaf_4_i9_EKDL210009962-1a_HVCLLDSX2_L3_1_s_dedup.bam_peak_7354	753	.	693502	773013	753611	713	3
chrX	13237521	13238401	Gaf_Gaf_4_i9_EKDL210009962-1a_HVCLLDSX2_L3_1_s_dedup.bam_peak_7355	152	.	331395	167569	152737	548	1
chrX	13244294	13245150	Gaf_Gaf_4_i9_EKDL210009962-1a_HVCLLDSX2_L3_1_s_dedup.bam_peak_7356	206	.	391224	221726	206172	164	2
chrX	13245724	13246701	Gaf_Gaf_4_i9_EKDL210009962-1a_HVCLLDSX2_L3_1_s_dedup.bam_peak_7357	260	.	398868	276619	260464	278	2
chrX	13251101	13252457	Gaf_Gaf_4_i9_EKDL210009962-1a_HVCLLDSX2_L3_1_s_dedup.bam_peak_7358	1252	.	752684	127425	125279	445	4
chrX	13257311	13257816	Gaf_Gaf_4_i9_EKDL210009962-1a_HVCLLDSX2_L3_1_s_dedup.bam_peak_7359	379	.	529478	396549	379363	205	3
chrX	13274891	13275775	Gaf_Gaf_4_i9_EKDL210009962-1a_HVCLLDSX2_L3_1_s_dedup.bam_peak_7360	175	.	371145	19059	175434	736	1
chrX	13277407	13279013	Gaf_Gaf_4_i9_EKDL210009962-1a_HVCLLDSX2_L3_1_s_dedup.bam_peak_7361	731	.	668554	750677	731384	1305	3
chrX	13284259	13285998	Gaf_Gaf_4_i9_EKDL210009962-1a_HVCLLDSX2_L3_1_s_dedup.bam_peak_7362	518	.	531255	536206	518084	557	3
chrX	13287654	13288348	Gaf_Gaf_4_i9_EKDL210009962-1a_HVCLLDSX2_L3_1_s_dedup.bam_peak_7363	366	.	455427	383688	366601	493	2
chrX	13300396	13301539	Gaf_Gaf_4_i9_EKDL210009962-1a_HVCLLDSX2_L3_1_s_dedup.bam_peak_7364	1371	.	991247	139358	137167	647	4
chrX	13314960	13315786	Gaf_Gaf_4_i9_EKDL210009962-1a_HVCLLDSX2_L3_1_s_dedup.bam_peak_7365	106	.	298644	120651	106624	333	1
chrX	13318983	13320206	Gaf_Gaf_4_i9_EKDL210009962-1a_HVCLLDSX2_L3_1_s_dedup.bam_peak_7366	1868	.	120206	189196	186843	507	4
chrX	13332590	13333191	Gaf_Gaf_4_i9_EKDL210009962-1a_HVCLLDSX2_L3_1_s_dedup.bam_peak_7367	152	.	315588	167181	152372	361	1
chrX	13358398	13359042	Gaf_Gaf_4_i9_EKDL210009962-1a_HVCLLDSX2_L3_1_s_dedup.bam_peak_7369	1332	.	106928	135474	133298	435	4
chrX	13370777	13371654	Gaf_Gaf_4_i9_EKDL210009962-1a_HVCLLDSX2_L3_1_s_dedup.bam_peak_7370	324	.	472272	341545	324794	372	2
chrX	13373328	13374569	Gaf_Gaf_4_i9_EKDL210009962-1a_HVCLLDSX2_L3_1_s_dedup.bam_peak_7371	2531	.	133848	255723	253179	515	4
chrX	13384706	13385378	Gaf_Gaf_4_i9_EKDL210009962-1a_HVCLLDSX2_L3_1_s_dedup.bam_peak_7372	343	.	48861	360227	343322	420	2
chrX	13387043	13387733	Gaf_Gaf_4_i9_EKDL210009962-1a_HVCLLDSX2_L3_1_s_dedup.bam_peak_7373	121	.	298983	136003	121691	508	1
chrX	13393989	13395431	Gaf_Gaf_4_i9_EKDL210009962-1a_HVCLLDSX2_L3_1_s_dedup.bam_peak_7374	271	.	442605	288262	271994	795	2
chrX	13395865	13397405	Gaf_Gaf_4_i9_EKDL210009962-1a_HVCLLDSX2_L3_1_s_dedup.bam_peak_7375	3018	.	155091	304567	301893	741	4
chrX	13403653	13404909	Gaf_Gaf_4_i9_EKDL210009962-1a_HVCLLDSX2_L3_1_s_dedup.bam_peak_7376	565	.	574343	583706	565304	507	3
chrX	13410563	13413550	Gaf_Gaf_4_i9_EKDL210009962-1a_HVCLLDSX2_L3_1_s_dedup.bam_peak_7377	3159	.	179134	318628	315917	812	4
chrX	13563710	13564267	Gaf_Gaf_4_i9_EKDL210009962-1a_HVCLLDSX2_L3_1_s_dedup.bam_peak_7378	1301	.	97356	132331	130167	241	4
chrX	13616190	13617174	Gaf_Gaf_4_i9_EKDL210009962-1a_HVCLLDSX2_L3_1_s_dedup.bam_peak_7379	272	.	430319	288815	272543	345	2
chrX	13624208	13625935	Gaf_Gaf_4_i9_EKDL210009962-1a_HVCLLDSX2_L3_1_s_dedup.bam_peak_7380	2866	.	158779	289291	286656	675	4
chrX	13640139	13642434	Gaf_Gaf_4_i9_EKDL210009962-1a_HVCLLDSX2_L3_1_s_dedup.bam_peak_7381	2740	.	167021	276606	274005	1834	4
chrX	13644087	13644968	Gaf_Gaf_4_i9_EKDL210009962-1a_HVCLLDSX2_L3_1_s_dedup.bam_peak_7382	552	.	587572	570953	552622	622	3
chrX	13696721	13697106	Gaf_Gaf_4_i9_EKDL210009962-1a_HVCLLDSX2_L3_1_s_dedup.bam_peak_7384	201	.	397262	217361	201861	192	2
chrX	13703303	13703607	Gaf_Gaf_4_i9_EKDL210009962-1a_HVCLLDSX2_L3_1_s_dedup.bam_peak_7385	106	.	286879	120932	106898	122	1
chrX	13735815	13736252	Gaf_Gaf_4_i9_EKDL210009962-1a_HVCLLDSX2_L3_1_s_dedup.bam_peak_7386	174	.	347206	189624	174481	293	1
chrX	13739249	13740408	Gaf_Gaf_4_i9_EKDL210009962-1a_HVCLLDSX2_L3_1_s_dedup.bam_peak_7387	2490	.	140568	251624	249091	277	4
chrX	13744172	13745248	Gaf_Gaf_4_i9_EKDL210009962-1a_HVCLLDSX2_L3_1_s_dedup.bam_peak_7388	657	.	690419	676555	657643	645	3
chrX	13746786	13747965	Gaf_Gaf_4_i9_EKDL210009962-1a_HVCLLDSX2_L3_1_s_dedup.bam_peak_7389	727	.	707163	746774	727499	441	3
chrX	13752984	13756847	Gaf_Gaf_4_i9_EKDL210009962-1a_HVCLLDSX2_L3_1_s_dedup.bam_peak_7390	1884	.	107528	190823	188465	1979	4
chrX	13761593	13763368	Gaf_Gaf_4_i9_EKDL210009962-1a_HVCLLDSX2_L3_1_s_dedup.bam_peak_7391	1737	.	108728	176086	173774	577	4
chrX	13781951	13782718	Gaf_Gaf_4_i9_EKDL210009962-1a_HVCLLDSX2_L3_1_s_dedup.bam_peak_7392	556	.	653366	575351	556995	381	3
chrX	13783441	13784594	Gaf_Gaf_4_i9_EKDL210009962-1a_HVCLLDSX2_L3_1_s_dedup.bam_peak_7393	803	.	75228	82323	803592	503	3
chrX	13821587	13822981	Gaf_Gaf_4_i9_EKDL210009962-1a_HVCLLDSX2_L3_1_s_dedup.bam_peak_7394	411	.	509741	429313	411888	235	3
chrX	13890263	13891275	Gaf_Gaf_4_i9_EKDL210009962-1a_HVCLLDSX2_L3_1_s_dedup.bam_peak_7397	667	.	668035	686299	667334	435	3
chrX	13947500	13949458	Gaf_Gaf_4_i9_EKDL210009962-1a_HVCLLDSX2_L3_1_s_dedup.bam_peak_7400	645	.	632155	664542	645698	1531	3
chrX	13979779	13981006	Gaf_Gaf_4_i9_EKDL210009962-1a_HVCLLDSX2_L3_1_s_dedup.bam_peak_7402	502	.	581283	520923	502897	944	3
chrX	13986189	13987159	Gaf_Gaf_4_i9_EKDL210009962-1a_HVCLLDSX2_L3_1_s_dedup.bam_peak_7403	3160	.	151605	318751	316.04	530	4
chrX	13988434	13989586	Gaf_Gaf_4_i9_EKDL210009962-1a_HVCLLDSX2_L3_1_s_dedup.bam_peak_7404	2041	.	141003	206.55	204145	697	4
chrX	13990261	13991424	Gaf_Gaf_4_i9_EKDL210009962-1a_HVCLLDSX2_L3_1_s_dedup.bam_peak_7405	5083	.	21774	511549	508355	614	4
chrX	13992871	13993736	Gaf_Gaf_4_i9_EKDL210009962-1a_HVCLLDSX2_L3_1_s_dedup.bam_peak_7406	433	.	557936	451324	433744	453	3
chrX	13994510	13997323	Gaf_Gaf_4_i9_EKDL210009962-1a_HVCLLDSX2_L3_1_s_dedup.bam_peak_7407	3446	.	195444	347464	344677	560	4
chrX	14037698	14038860	Gaf_Gaf_4_i9_EKDL210009962-1a_HVCLLDSX2_L3_1_s_dedup.bam_peak_7408	2763	.	142455	278979	276372	401	4
chrX	14045956	14046415	Gaf_Gaf_4_i9_EKDL210009962-1a_HVCLLDSX2_L3_1_s_dedup.bam_peak_7409	2355	.	16231	238027	235533	171	4
chrX	14082465	14084998	Gaf_Gaf_4_i9_EKDL210009962-1a_HVCLLDSX2_L3_1_s_dedup.bam_peak_7411	1133	.	943194	115493	113.39	1477	3
chrX	14098026	14099067	Gaf_Gaf_4_i9_EKDL210009962-1a_HVCLLDSX2_L3_1_s_dedup.bam_peak_7413	157	.	317135	172431	157545	511	1
chrX	14118192	14119281	Gaf_Gaf_4_i9_EKDL210009962-1a_HVCLLDSX2_L3_1_s_dedup.bam_peak_7414	670	.	712934	689055	670077	381	3
chrX	14200201	14200680	Gaf_Gaf_4_i9_EKDL210009962-1a_HVCLLDSX2_L3_1_s_dedup.bam_peak_7415	150	.	337984	165154	150368	148	1
chrX	14208079	14209465	Gaf_Gaf_4_i9_EKDL210009962-1a_HVCLLDSX2_L3_1_s_dedup.bam_peak_7416	2188	.	148939	221275	218828	851	4
chrX	14210595	14212794	Gaf_Gaf_4_i9_EKDL210009962-1a_HVCLLDSX2_L3_1_s_dedup.bam_peak_7417	3328	.	156898	335629	332874	1135	4
chrX	14213337	14213987	Gaf_Gaf_4_i9_EKDL210009962-1a_HVCLLDSX2_L3_1_s_dedup.bam_peak_7418	183	.	326624	198792	183533	366	1
chrX	14217849	14219403	Gaf_Gaf_4_i9_EKDL210009962-1a_HVCLLDSX2_L3_1_s_dedup.bam_peak_7420	4119	.	225725	414899	411945	705	4
chrX	14221249	14222442	Gaf_Gaf_4_i9_EKDL210009962-1a_HVCLLDSX2_L3_1_s_dedup.bam_peak_7421	1305	.	10353	132727	130561	697	4
chrX	14247692	14248047	Gaf_Gaf_4_i9_EKDL210009962-1a_HVCLLDSX2_L3_1_s_dedup.bam_peak_7422	147	.	320552	16.24	147646	178	1
chrX	14480070	14482358	Gaf_Gaf_4_i9_EKDL210009962-1a_HVCLLDSX2_L3_1_s_dedup.bam_peak_7423	1272	.	898545	129371	127217	1654	4
chrX	14483150	14484173	Gaf_Gaf_4_i9_EKDL210009962-1a_HVCLLDSX2_L3_1_s_dedup.bam_peak_7424	504	.	629318	522945	504906	387	3
chrX	14493716	14494072	Gaf_Gaf_4_i9_EKDL210009962-1a_HVCLLDSX2_L3_1_s_dedup.bam_peak_7425	126	.	312846	140888	12.65	144	1
chrX	14580583	14580864	Gaf_Gaf_4_i9_EKDL210009962-1a_HVCLLDSX2_L3_1_s_dedup.bam_peak_7426	221	.	385784	236832	221098	122	2
chrX	14582796	14583908	Gaf_Gaf_4_i9_EKDL210009962-1a_HVCLLDSX2_L3_1_s_dedup.bam_peak_7427	221	.	397668	236973	221238	310	2
chrX	14653649	14655062	Gaf_Gaf_4_i9_EKDL210009962-1a_HVCLLDSX2_L3_1_s_dedup.bam_peak_7428	1124	.	879115	114562	112462	462	3
chrX	14736526	14737047	Gaf_Gaf_4_i9_EKDL210009962-1a_HVCLLDSX2_L3_1_s_dedup.bam_peak_7431	126	.	303805	141074	126674	159	1
chrX	14748712	14750996	Gaf_Gaf_4_i9_EKDL210009962-1a_HVCLLDSX2_L3_1_s_dedup.bam_peak_7432	1026	.	902465	104683	102623	866	3
chrX	14824720	14826545	Gaf_Gaf_4_i9_EKDL210009962-1a_HVCLLDSX2_L3_1_s_dedup.bam_peak_7433	4749	.	239396	478027	474922	484	4
chrX	14831797	14832962	Gaf_Gaf_4_i9_EKDL210009962-1a_HVCLLDSX2_L3_1_s_dedup.bam_peak_7434	318	.	492495	33521	318513	1018	2
chrX	14838923	14840261	Gaf_Gaf_4_i9_EKDL210009962-1a_HVCLLDSX2_L3_1_s_dedup.bam_peak_7435	190	.	36347	205683	190329	325	1
chrX	14882725	14883121	Gaf_Gaf_4_i9_EKDL210009962-1a_HVCLLDSX2_L3_1_s_dedup.bam_peak_7436	403	.	542741	421017	403652	200	3
chrX	14892299	14892740	Gaf_Gaf_4_i9_EKDL210009962-1a_HVCLLDSX2_L3_1_s_dedup.bam_peak_7437	136	.	319827	151454	136883	247	1
chrX	14896856	14898010	Gaf_Gaf_4_i9_EKDL210009962-1a_HVCLLDSX2_L3_1_s_dedup.bam_peak_7438	478	.	551072	496597	478722	638	3
chrX	14918476	14918994	Gaf_Gaf_4_i9_EKDL210009962-1a_HVCLLDSX2_L3_1_s_dedup.bam_peak_7439	270	.	368061	28683	270575	345	2
chrX	14922837	14924141	Gaf_Gaf_4_i9_EKDL210009962-1a_HVCLLDSX2_L3_1_s_dedup.bam_peak_7440	1077	.	845952	109.88	107799	843	3
chrX	14950369	14954358	Gaf_Gaf_4_i9_EKDL210009962-1a_HVCLLDSX2_L3_1_s_dedup.bam_peak_7442	3708	.	18883	373716	370.86	3100	4
chrX	15020888	15021697	Gaf_Gaf_4_i9_EKDL210009962-1a_HVCLLDSX2_L3_1_s_dedup.bam_peak_7443	613	.	680572	631777	613107	345	3
chrX	15022821	15025111	Gaf_Gaf_4_i9_EKDL210009962-1a_HVCLLDSX2_L3_1_s_dedup.bam_peak_7445	2054	.	138084	207851	205443	1341	4
chrX	15025621	15026182	Gaf_Gaf_4_i9_EKDL210009962-1a_HVCLLDSX2_L3_1_s_dedup.bam_peak_7446	200	.	399528	215987	200504	195	2
chrX	15043266	15044985	Gaf_Gaf_4_i9_EKDL210009962-1a_HVCLLDSX2_L3_1_s_dedup.bam_peak_7448	1145	.	877993	116697	114.59	655	3
chrX	15062886	15063850	Gaf_Gaf_4_i9_EKDL210009962-1a_HVCLLDSX2_L3_1_s_dedup.bam_peak_7449	152	.	321355	167156	152349	766	1
chrX	15066170	15066709	Gaf_Gaf_4_i9_EKDL210009962-1a_HVCLLDSX2_L3_1_s_dedup.bam_peak_7450	123	.	315305	138307	123952	93	1
chrX	15069119	15071256	Gaf_Gaf_4_i9_EKDL210009962-1a_HVCLLDSX2_L3_1_s_dedup.bam_peak_7451	1251	.	912833	127326	125.18	439	4
chrX	15074834	15076826	Gaf_Gaf_4_i9_EKDL210009962-1a_HVCLLDSX2_L3_1_s_dedup.bam_peak_7452	2483	.	138345	250892	248361	1561	4
chrX	15079058	15079387	Gaf_Gaf_4_i9_EKDL210009962-1a_HVCLLDSX2_L3_1_s_dedup.bam_peak_7453	156	.	347653	171198	156325	219	1
chrX	15080957	15081562	Gaf_Gaf_4_i9_EKDL210009962-1a_HVCLLDSX2_L3_1_s_dedup.bam_peak_7454	111	.	294443	125633	111512	138	1
chrX	15085857	15086412	Gaf_Gaf_4_i9_EKDL210009962-1a_HVCLLDSX2_L3_1_s_dedup.bam_peak_7455	440	.	557198	458604	440974	393	3
chrX	15139447	15139739	Gaf_Gaf_4_i9_EKDL210009962-1a_HVCLLDSX2_L3_1_s_dedup.bam_peak_7456	757	.	726438	777172	75775	115	3
chrX	15143104	15143751	Gaf_Gaf_4_i9_EKDL210009962-1a_HVCLLDSX2_L3_1_s_dedup.bam_peak_7457	510	.	586127	528825	51075	355	3
chrX	15161449	15163517	Gaf_Gaf_4_i9_EKDL210009962-1a_HVCLLDSX2_L3_1_s_dedup.bam_peak_7458	1279	.	982391	130105	127949	1830	4
chrX	15292687	15293366	Gaf_Gaf_4_i9_EKDL210009962-1a_HVCLLDSX2_L3_1_s_dedup.bam_peak_7459	285	.	483548	301874	28548	150	2
chrX	15306146	15306748	Gaf_Gaf_4_i9_EKDL210009962-1a_HVCLLDSX2_L3_1_s_dedup.bam_peak_7461	202	.	362789	217575	20207	423	2
chrX	15319476	15320448	Gaf_Gaf_4_i9_EKDL210009962-1a_HVCLLDSX2_L3_1_s_dedup.bam_peak_7462	573	.	566444	592407	573956	815	3
chrX	15328357	15328751	Gaf_Gaf_4_i9_EKDL210009962-1a_HVCLLDSX2_L3_1_s_dedup.bam_peak_7464	113	.	280523	127216	113059	194	1
chrX	15332768	15334314	Gaf_Gaf_4_i9_EKDL210009962-1a_HVCLLDSX2_L3_1_s_dedup.bam_peak_7465	2741	.	159011	276799	274197	699	4
chrX	15345170	15345713	Gaf_Gaf_4_i9_EKDL210009962-1a_HVCLLDSX2_L3_1_s_dedup.bam_peak_7466	385	.	528099	403026	385792	144	3
chrX	15449509	15450489	Gaf_Gaf_4_i9_EKDL210009962-1a_HVCLLDSX2_L3_1_s_dedup.bam_peak_7467	257	.	409289	27337	257248	224	2
chrX	15464849	15465888	Gaf_Gaf_4_i9_EKDL210009962-1a_HVCLLDSX2_L3_1_s_dedup.bam_peak_7468	194	.	343767	210291	19488	760	2
chrX	15482371	15483616	Gaf_Gaf_4_i9_EKDL210009962-1a_HVCLLDSX2_L3_1_s_dedup.bam_peak_7470	173	.	341828	188177	173066	156	1
chrX	15552448	15552724	Gaf_Gaf_4_i9_EKDL210009962-1a_HVCLLDSX2_L3_1_s_dedup.bam_peak_7471	107	.	284516	121205	107164	124	1
chrX	15554150	15554606	Gaf_Gaf_4_i9_EKDL210009962-1a_HVCLLDSX2_L3_1_s_dedup.bam_peak_7472	380	.	520277	397408	380217	239	3
chrX	15592929	15595036	Gaf_Gaf_4_i9_EKDL210009962-1a_HVCLLDSX2_L3_1_s_dedup.bam_peak_7475	2490	.	140568	251624	249091	1077	4
chrX	15608616	15609624	Gaf_Gaf_4_i9_EKDL210009962-1a_HVCLLDSX2_L3_1_s_dedup.bam_peak_7476	642	.	653922	661004	642177	498	3
chrX	15622638	15623741	Gaf_Gaf_4_i9_EKDL210009962-1a_HVCLLDSX2_L3_1_s_dedup.bam_peak_7477	524	.	64572	543155	524991	393	3
chrX	15675124	15676387	Gaf_Gaf_4_i9_EKDL210009962-1a_HVCLLDSX2_L3_1_s_dedup.bam_peak_7479	227	.	399193	243562	227754	207	2
chrX	15703494	15704328	Gaf_Gaf_4_i9_EKDL210009962-1a_HVCLLDSX2_L3_1_s_dedup.bam_peak_7480	439	.	554776	456797	43918	414	3
chrX	15709857	15711271	Gaf_Gaf_4_i9_EKDL210009962-1a_HVCLLDSX2_L3_1_s_dedup.bam_peak_7481	1168	.	922469	118982	116867	536	3
chrX	15712616	15713682	Gaf_Gaf_4_i9_EKDL210009962-1a_HVCLLDSX2_L3_1_s_dedup.bam_peak_7482	183	.	329422	198897	183635	615	1
chrX	15733840	15734245	Gaf_Gaf_4_i9_EKDL210009962-1a_HVCLLDSX2_L3_1_s_dedup.bam_peak_7483	113	.	286501	127785	113619	292	1
chrX	15760574	15761169	Gaf_Gaf_4_i9_EKDL210009962-1a_HVCLLDSX2_L3_1_s_dedup.bam_peak_7484	359	.	506168	376401	35937	405	2
chrX	15795826	15796722	Gaf_Gaf_4_i9_EKDL210009962-1a_HVCLLDSX2_L3_1_s_dedup.bam_peak_7486	357	.	55415	374619	357601	504	2
chrX	15798981	15799740	Gaf_Gaf_4_i9_EKDL210009962-1a_HVCLLDSX2_L3_1_s_dedup.bam_peak_7487	283	.	491178	299626	283252	436	2
chrX	15802588	15803004	Gaf_Gaf_4_i9_EKDL210009962-1a_HVCLLDSX2_L3_1_s_dedup.bam_peak_7488	148	.	341786	16296	148196	232	1
chrX	15803456	15804967	Gaf_Gaf_4_i9_EKDL210009962-1a_HVCLLDSX2_L3_1_s_dedup.bam_peak_7489	2603	.	140731	262963	260399	602	4
chrX	15811188	15814033	Gaf_Gaf_4_i9_EKDL210009962-1a_HVCLLDSX2_L3_1_s_dedup.bam_peak_7491	6556	.	267581	659233	655672	915	4
chrX	15834116	15835706	Gaf_Gaf_4_i9_EKDL210009962-1a_HVCLLDSX2_L3_1_s_dedup.bam_peak_7492	3117	.	16491	314462	311762	805	4
chrX	15844178	15844687	Gaf_Gaf_4_i9_EKDL210009962-1a_HVCLLDSX2_L3_1_s_dedup.bam_peak_7493	349	.	453988	366431	349479	130	2
chrX	15852804	15853457	Gaf_Gaf_4_i9_EKDL210009962-1a_HVCLLDSX2_L3_1_s_dedup.bam_peak_7494	233	.	420645	249344	233472	175	2
chrX	15860121	15860736	Gaf_Gaf_4_i9_EKDL210009962-1a_HVCLLDSX2_L3_1_s_dedup.bam_peak_7495	204	.	353327	220125	204591	364	2
chrX	15867177	15868391	Gaf_Gaf_4_i9_EKDL210009962-1a_HVCLLDSX2_L3_1_s_dedup.bam_peak_7496	968	.	784265	988659	968294	784	3
chrX	15886380	15887513	Gaf_Gaf_4_i9_EKDL210009962-1a_HVCLLDSX2_L3_1_s_dedup.bam_peak_7497	3025	.	16461	305271	302595	770	4
chrX	15889846	15890459	Gaf_Gaf_4_i9_EKDL210009962-1a_HVCLLDSX2_L3_1_s_dedup.bam_peak_7498	143	.	33022	158046	14336	88	1
chrX	15891772	15892618	Gaf_Gaf_4_i9_EKDL210009962-1a_HVCLLDSX2_L3_1_s_dedup.bam_peak_7499	122	.	289289	136829	122497	87	1
chrX	15992057	15992914	Gaf_Gaf_4_i9_EKDL210009962-1a_HVCLLDSX2_L3_1_s_dedup.bam_peak_7502	127	.	32443	141584	127171	525	1
chrX	16005066	16005764	Gaf_Gaf_4_i9_EKDL210009962-1a_HVCLLDSX2_L3_1_s_dedup.bam_peak_7503	350	.	503208	367172	35021	525	2
chrX	16062607	16063760	Gaf_Gaf_4_i9_EKDL210009962-1a_HVCLLDSX2_L3_1_s_dedup.bam_peak_7504	2733	.	166246	275946	273347	804	4
chrX	16072542	16073926	Gaf_Gaf_4_i9_EKDL210009962-1a_HVCLLDSX2_L3_1_s_dedup.bam_peak_7505	345	.	506358	362238	345316	772	2
chrX	16092520	16092914	Gaf_Gaf_4_i9_EKDL210009962-1a_HVCLLDSX2_L3_1_s_dedup.bam_peak_7509	102	.	279694	116414	102464	214	1
chrX	16104467	16105764	Gaf_Gaf_4_i9_EKDL210009962-1a_HVCLLDSX2_L3_1_s_dedup.bam_peak_7512	399	.	508083	417216	399879	301	3
chrX	16132668	16133702	Gaf_Gaf_4_i9_EKDL210009962-1a_HVCLLDSX2_L3_1_s_dedup.bam_peak_7515	373	.	543389	390906	373763	672	2
chrX	16142689	16143343	Gaf_Gaf_4_i9_EKDL210009962-1a_HVCLLDSX2_L3_1_s_dedup.bam_peak_7517	159	.	34877	174243	159313	380	1
chrX	16147345	16149698	Gaf_Gaf_4_i9_EKDL210009962-1a_HVCLLDSX2_L3_1_s_dedup.bam_peak_7518	2863	.	149758	288943	286.31	522	4
chrX	16150034	16151261	Gaf_Gaf_4_i9_EKDL210009962-1a_HVCLLDSX2_L3_1_s_dedup.bam_peak_7519	1311	.	964335	133289	131121	616	4
chrX	16166854	16167820	Gaf_Gaf_4_i9_EKDL210009962-1a_HVCLLDSX2_L3_1_s_dedup.bam_peak_7520	110	.	298654	124442	110344	260	1
chrX	16198494	16199313	Gaf_Gaf_4_i9_EKDL210009962-1a_HVCLLDSX2_L3_1_s_dedup.bam_peak_7522	137	.	297652	152047	137456	404	1
chrX	16205712	16206096	Gaf_Gaf_4_i9_EKDL210009962-1a_HVCLLDSX2_L3_1_s_dedup.bam_peak_7523	191	.	351196	206604	191238	266	2
chrX	16216332	16218144	Gaf_Gaf_4_i9_EKDL210009962-1a_HVCLLDSX2_L3_1_s_dedup.bam_peak_7524	9059	.	250089	910208	905977	848	4
chrX	16275207	16275913	Gaf_Gaf_4_i9_EKDL210009962-1a_HVCLLDSX2_L3_1_s_dedup.bam_peak_7525	360	.	503164	377799	360758	482	2
chrX	16288552	16288998	Gaf_Gaf_4_i9_EKDL210009962-1a_HVCLLDSX2_L3_1_s_dedup.bam_peak_7527	114	.	296003	128461	114284	76	1
chrX	16296287	16297435	Gaf_Gaf_4_i9_EKDL210009962-1a_HVCLLDSX2_L3_1_s_dedup.bam_peak_7528	416	.	490498	434335	416874	546	3
chrX	16308291	16308921	Gaf_Gaf_4_i9_EKDL210009962-1a_HVCLLDSX2_L3_1_s_dedup.bam_peak_7529	426	.	564064	443925	426396	495	3
chrX	16318906	16320232	Gaf_Gaf_4_i9_EKDL210009962-1a_HVCLLDSX2_L3_1_s_dedup.bam_peak_7530	336	.	445703	353163	336318	292	2
chrX	16323045	16323666	Gaf_Gaf_4_i9_EKDL210009962-1a_HVCLLDSX2_L3_1_s_dedup.bam_peak_7531	155	.	339113	170397	155531	386	1
chrX	16331662	16335687	Gaf_Gaf_4_i9_EKDL210009962-1a_HVCLLDSX2_L3_1_s_dedup.bam_peak_7532	6422	.	225021	645804	642274	1334	4
chrX	16372329	16374150	Gaf_Gaf_4_i9_EKDL210009962-1a_HVCLLDSX2_L3_1_s_dedup.bam_peak_7534	2136	.	119163	216043	213612	947	4
chrX	16384391	16385268	Gaf_Gaf_4_i9_EKDL210009962-1a_HVCLLDSX2_L3_1_s_dedup.bam_peak_7535	266	.	447966	282455	266243	392	2
chrX	16421971	16428344	Gaf_Gaf_4_i9_EKDL210009962-1a_HVCLLDSX2_L3_1_s_dedup.bam_peak_7536	685	.	637228	704123	685064	2802	3
chrX	16441090	16442330	Gaf_Gaf_4_i9_EKDL210009962-1a_HVCLLDSX2_L3_1_s_dedup.bam_peak_7537	505	.	573946	523133	505092	558	3
chrX	16448062	16449272	Gaf_Gaf_4_i9_EKDL210009962-1a_HVCLLDSX2_L3_1_s_dedup.bam_peak_7538	2901	.	165127	292806	290162	699	4
chrX	16525806	16526572	Gaf_Gaf_4_i9_EKDL210009962-1a_HVCLLDSX2_L3_1_s_dedup.bam_peak_7539	554	.	589829	572869	554529	342	3
chrX	16552884	16554273	Gaf_Gaf_4_i9_EKDL210009962-1a_HVCLLDSX2_L3_1_s_dedup.bam_peak_7541	734	.	722029	754114	734804	476	3
chrX	16559189	16560563	Gaf_Gaf_4_i9_EKDL210009962-1a_HVCLLDSX2_L3_1_s_dedup.bam_peak_7542	3385	.	169788	341358	338588	603	4
chrX	16579428	16579846	Gaf_Gaf_4_i9_EKDL210009962-1a_HVCLLDSX2_L3_1_s_dedup.bam_peak_7543	300	.	436124	317525	300985	206	2
chrX	16582044	16582498	Gaf_Gaf_4_i9_EKDL210009962-1a_HVCLLDSX2_L3_1_s_dedup.bam_peak_7544	169	.	354558	18507	169987	257	1
chrX	16585597	16587729	Gaf_Gaf_4_i9_EKDL210009962-1a_HVCLLDSX2_L3_1_s_dedup.bam_peak_7545	1367	.	100737	138988	136.8	894	4
chrX	16598523	16600139	Gaf_Gaf_4_i9_EKDL210009962-1a_HVCLLDSX2_L3_1_s_dedup.bam_peak_7547	653	.	582135	671986	65.31	1208	3
chrX	16607669	16608259	Gaf_Gaf_4_i9_EKDL210009962-1a_HVCLLDSX2_L3_1_s_dedup.bam_peak_7548	240	.	402054	256741	240788	377	2
chrX	16610616	16610990	Gaf_Gaf_4_i9_EKDL210009962-1a_HVCLLDSX2_L3_1_s_dedup.bam_peak_7549	1062	.	877982	108307	106232	193	3
chrX	16637075	16638338	Gaf_Gaf_4_i9_EKDL210009962-1a_HVCLLDSX2_L3_1_s_dedup.bam_peak_7550	859	.	741904	879003	859113	211	3
chrX	16640160	16640826	Gaf_Gaf_4_i9_EKDL210009962-1a_HVCLLDSX2_L3_1_s_dedup.bam_peak_7551	127	.	293672	141733	127315	484	1
chrX	16647253	16648413	Gaf_Gaf_4_i9_EKDL210009962-1a_HVCLLDSX2_L3_1_s_dedup.bam_peak_7553	325	.	451537	342099	325344	786	2
chrX	16655070	16656084	Gaf_Gaf_4_i9_EKDL210009962-1a_HVCLLDSX2_L3_1_s_dedup.bam_peak_7554	582	.	518513	600816	582318	614	3
chrX	16683518	16683927	Gaf_Gaf_4_i9_EKDL210009962-1a_HVCLLDSX2_L3_1_s_dedup.bam_peak_7555	268	.	413304	285025	268787	217	2
chrX	16722971	16724202	Gaf_Gaf_4_i9_EKDL210009962-1a_HVCLLDSX2_L3_1_s_dedup.bam_peak_7557	1241	.	932938	126302	124.16	688	4
chrX	16750861	16751951	Gaf_Gaf_4_i9_EKDL210009962-1a_HVCLLDSX2_L3_1_s_dedup.bam_peak_7558	1966	.	114515	199018	196636	273	4
chrX	16761049	16762058	Gaf_Gaf_4_i9_EKDL210009962-1a_HVCLLDSX2_L3_1_s_dedup.bam_peak_7559	383	.	491372	400403	383188	721	3
chrX	16787104	16787780	Gaf_Gaf_4_i9_EKDL210009962-1a_HVCLLDSX2_L3_1_s_dedup.bam_peak_7561	326	.	469888	343121	326357	520	2
chrX	16792153	16793606	Gaf_Gaf_4_i9_EKDL210009962-1a_HVCLLDSX2_L3_1_s_dedup.bam_peak_7562	173	.	316225	188177	173066	428	1
chrX	16800470	16800939	Gaf_Gaf_4_i9_EKDL210009962-1a_HVCLLDSX2_L3_1_s_dedup.bam_peak_7563	117	.	287058	131709	11747	330	1
chrX	16803256	16803633	Gaf_Gaf_4_i9_EKDL210009962-1a_HVCLLDSX2_L3_1_s_dedup.bam_peak_7564	171	.	353751	186942	171842	220	1
chrX	16834276	16836612	Gaf_Gaf_4_i9_EKDL210009962-1a_HVCLLDSX2_L3_1_s_dedup.bam_peak_7565	338	.	433872	355397	338532	2109	2
chrX	16886283	16887024	Gaf_Gaf_4_i9_EKDL210009962-1a_HVCLLDSX2_L3_1_s_dedup.bam_peak_7566	110	.	293501	12505	110944	378	1
chrX	16912658	16914205	Gaf_Gaf_4_i9_EKDL210009962-1a_HVCLLDSX2_L3_1_s_dedup.bam_peak_7567	3413	.	200971	344.12	341342	592	4
chrX	16929956	16931270	Gaf_Gaf_4_i9_EKDL210009962-1a_HVCLLDSX2_L3_1_s_dedup.bam_peak_7569	740	.	761011	759723	740386	680	3
chrX	16940387	16941188	Gaf_Gaf_4_i9_EKDL210009962-1a_HVCLLDSX2_L3_1_s_dedup.bam_peak_7571	805	.	773121	824958	805312	326	3
chrX	16942646	16944031	Gaf_Gaf_4_i9_EKDL210009962-1a_HVCLLDSX2_L3_1_s_dedup.bam_peak_7572	749	.	716623	769031	749649	1015	3
chrX	16967323	16968672	Gaf_Gaf_4_i9_EKDL210009962-1a_HVCLLDSX2_L3_1_s_dedup.bam_peak_7573	868	.	776238	888924	868992	429	3
chrX	17076802	17078653	Gaf_Gaf_4_i9_EKDL210009962-1a_HVCLLDSX2_L3_1_s_dedup.bam_peak_7574	2054	.	138937	207826	205417	838	4
chrX	17091346	17092322	Gaf_Gaf_4_i9_EKDL210009962-1a_HVCLLDSX2_L3_1_s_dedup.bam_peak_7575	203	.	391716	21933	203808	104	2
chrX	17107511	17107948	Gaf_Gaf_4_i9_EKDL210009962-1a_HVCLLDSX2_L3_1_s_dedup.bam_peak_7576	420	.	550367	43803	420542	148	3
chrX	17108787	17109118	Gaf_Gaf_4_i9_EKDL210009962-1a_HVCLLDSX2_L3_1_s_dedup.bam_peak_7577	259	.	364175	27568	259537	117	2
chrX	17124909	17125387	Gaf_Gaf_4_i9_EKDL210009962-1a_HVCLLDSX2_L3_1_s_dedup.bam_peak_7578	173	.	329991	188455	173333	167	1
chrX	17148025	17148936	Gaf_Gaf_4_i9_EKDL210009962-1a_HVCLLDSX2_L3_1_s_dedup.bam_peak_7579	290	.	461098	307295	290843	414	2
chrX	17159729	17161044	Gaf_Gaf_4_i9_EKDL210009962-1a_HVCLLDSX2_L3_1_s_dedup.bam_peak_7580	859	.	771534	879811	859919	467	3
chrX	17169925	17171164	Gaf_Gaf_4_i9_EKDL210009962-1a_HVCLLDSX2_L3_1_s_dedup.bam_peak_7581	804	.	798879	824232	804589	933	3
chrX	17172113	17173088	Gaf_Gaf_4_i9_EKDL210009962-1a_HVCLLDSX2_L3_1_s_dedup.bam_peak_7582	142	.	32574	157363	142687	664	1
chrX	17175973	17176973	Gaf_Gaf_4_i9_EKDL210009962-1a_HVCLLDSX2_L3_1_s_dedup.bam_peak_7584	273	.	436589	290254	273967	169	2
chrX	17177834	17179252	Gaf_Gaf_4_i9_EKDL210009962-1a_HVCLLDSX2_L3_1_s_dedup.bam_peak_7585	4847	.	255408	487.86	484.73	877	4
chrX	17229369	17230147	Gaf_Gaf_4_i9_EKDL210009962-1a_HVCLLDSX2_L3_1_s_dedup.bam_peak_7586	509	.	569441	527448	509381	627	3
chrX	17252114	17252497	Gaf_Gaf_4_i9_EKDL210009962-1a_HVCLLDSX2_L3_1_s_dedup.bam_peak_7588	138	.	32299	153473	138861	171	1
chrX	17299521	17301246	Gaf_Gaf_4_i9_EKDL210009962-1a_HVCLLDSX2_L3_1_s_dedup.bam_peak_7591	162	.	306235	177947	162969	1332	1
chrX	17302054	17302760	Gaf_Gaf_4_i9_EKDL210009962-1a_HVCLLDSX2_L3_1_s_dedup.bam_peak_7592	232	.	39449	248504	23264	587	2
chrX	17313200	17314794	Gaf_Gaf_4_i9_EKDL210009962-1a_HVCLLDSX2_L3_1_s_dedup.bam_peak_7593	1004	.	82396	102485	100434	906	3
chrX	17317984	17318618	Gaf_Gaf_4_i9_EKDL210009962-1a_HVCLLDSX2_L3_1_s_dedup.bam_peak_7594	290	.	461098	307295	290843	301	2
chrX	17331933	17332300	Gaf_Gaf_4_i9_EKDL210009962-1a_HVCLLDSX2_L3_1_s_dedup.bam_peak_7595	168	.	335235	183492	168434	212	1
chrX	17345653	17346350	Gaf_Gaf_4_i9_EKDL210009962-1a_HVCLLDSX2_L3_1_s_dedup.bam_peak_7596	798	.	740098	818031	798417	397	3
chrX	17396924	17397686	Gaf_Gaf_4_i9_EKDL210009962-1a_HVCLLDSX2_L3_1_s_dedup.bam_peak_7599	788	.	74061	808567	788995	482	3
chrX	17449338	17450169	Gaf_Gaf_4_i9_EKDL210009962-1a_HVCLLDSX2_L3_1_s_dedup.bam_peak_7600	232	.	39449	248504	23264	660	2
chrX	17505994	17508805	Gaf_Gaf_4_i9_EKDL210009962-1a_HVCLLDSX2_L3_1_s_dedup.bam_peak_7601	1704	.	115524	172757	170456	1324	4
chrX	17509901	17511185	Gaf_Gaf_4_i9_EKDL210009962-1a_HVCLLDSX2_L3_1_s_dedup.bam_peak_7602	290	.	43883	307276	290824	456	2
chrX	17531452	17532781	Gaf_Gaf_4_i9_EKDL210009962-1a_HVCLLDSX2_L3_1_s_dedup.bam_peak_7603	1994	.	134455	201863	199472	820	4
chrX	17535678	17536634	Gaf_Gaf_4_i9_EKDL210009962-1a_HVCLLDSX2_L3_1_s_dedup.bam_peak_7604	1156	.	934896	117727	115616	412	3
chrX	17542470	17543482	Gaf_Gaf_4_i9_EKDL210009962-1a_HVCLLDSX2_L3_1_s_dedup.bam_peak_7605	115	.	294706	129501	115308	491	1
chrX	17550304	17551368	Gaf_Gaf_4_i9_EKDL210009962-1a_HVCLLDSX2_L3_1_s_dedup.bam_peak_7606	279	.	435265	295436	279102	717	2
chrX	17560670	17563269	Gaf_Gaf_4_i9_EKDL210009962-1a_HVCLLDSX2_L3_1_s_dedup.bam_peak_7607	6386	.	291126	642167	638647	1409	4
chrX	17569729	17571558	Gaf_Gaf_4_i9_EKDL210009962-1a_HVCLLDSX2_L3_1_s_dedup.bam_peak_7608	1113	.	954936	113493	111397	1459	3
chrX	17577653	17580242	Gaf_Gaf_4_i9_EKDL210009962-1a_HVCLLDSX2_L3_1_s_dedup.bam_peak_7609	445	.	552937	463187	445528	1984	3
chrX	17650981	17652880	Gaf_Gaf_4_i9_EKDL210009962-1a_HVCLLDSX2_L3_1_s_dedup.bam_peak_7612	4646	.	22403	467724	464644	1423	4
chrX	17656906	17659370	Gaf_Gaf_4_i9_EKDL210009962-1a_HVCLLDSX2_L3_1_s_dedup.bam_peak_7613	1494	.	857836	151693	149461	2027	4
chrX	17679368	17680178	Gaf_Gaf_4_i9_EKDL210009962-1a_HVCLLDSX2_L3_1_s_dedup.bam_peak_7614	195	.	350654	210934	195514	487	2
chrX	17681408	17684096	Gaf_Gaf_4_i9_EKDL210009962-1a_HVCLLDSX2_L3_1_s_dedup.bam_peak_7615	953	.	874673	974238	953935	2088	3
chrX	17697938	17699660	Gaf_Gaf_4_i9_EKDL210009962-1a_HVCLLDSX2_L3_1_s_dedup.bam_peak_7616	1281	.	902648	130345	128187	634	4
chrX	17702246	17703395	Gaf_Gaf_4_i9_EKDL210009962-1a_HVCLLDSX2_L3_1_s_dedup.bam_peak_7617	648	.	684628	667377	648518	673	3
chrX	17709119	17711264	Gaf_Gaf_4_i9_EKDL210009962-1a_HVCLLDSX2_L3_1_s_dedup.bam_peak_7618	853	.	801268	873233	853368	1625	3
chrX	17722554	17723143	Gaf_Gaf_4_i9_EKDL210009962-1a_HVCLLDSX2_L3_1_s_dedup.bam_peak_7619	163	.	368722	178994	163994	340	1
chrX	17738087	17739760	Gaf_Gaf_4_i9_EKDL210009962-1a_HVCLLDSX2_L3_1_s_dedup.bam_peak_7621	1304	.	101892	132.61	130444	946	4
chrX	17742041	17743325	Gaf_Gaf_4_i9_EKDL210009962-1a_HVCLLDSX2_L3_1_s_dedup.bam_peak_7622	178	.	320081	193422	178238	588	1
chrX	17745222	17746612	Gaf_Gaf_4_i9_EKDL210009962-1a_HVCLLDSX2_L3_1_s_dedup.bam_peak_7623	270	.	427323	286645	270393	640	2
chrX	17751363	17751787	Gaf_Gaf_4_i9_EKDL210009962-1a_HVCLLDSX2_L3_1_s_dedup.bam_peak_7624	221	.	397376	236775	221044	328	2
chrX	17760448	17761174	Gaf_Gaf_4_i9_EKDL210009962-1a_HVCLLDSX2_L3_1_s_dedup.bam_peak_7626	167	.	351188	182878	167843	245	1
chrX	17767810	17768758	Gaf_Gaf_4_i9_EKDL210009962-1a_HVCLLDSX2_L3_1_s_dedup.bam_peak_7627	2112	.	112823	213.65	211225	540	4
chrX	17779484	17779818	Gaf_Gaf_4_i9_EKDL210009962-1a_HVCLLDSX2_L3_1_s_dedup.bam_peak_7628	103	.	273602	117478	103505	142	1
chrX	17789116	17790493	Gaf_Gaf_4_i9_EKDL210009962-1a_HVCLLDSX2_L3_1_s_dedup.bam_peak_7629	2509	.	130433	253.44	250902	587	4
chrX	17802049	17803310	Gaf_Gaf_4_i9_EKDL210009962-1a_HVCLLDSX2_L3_1_s_dedup.bam_peak_7630	781	.	782186	80121	781674	364	3
chrX	17804003	17804996	Gaf_Gaf_4_i9_EKDL210009962-1a_HVCLLDSX2_L3_1_s_dedup.bam_peak_7631	1025	.	888008	104653	102593	269	3
chrX	17814282	17815562	Gaf_Gaf_4_i9_EKDL210009962-1a_HVCLLDSX2_L3_1_s_dedup.bam_peak_7633	439	.	516856	45.69	439282	771	3
chrX	17826745	17827865	Gaf_Gaf_4_i9_EKDL210009962-1a_HVCLLDSX2_L3_1_s_dedup.bam_peak_7635	3460	.	151477	348831	346.04	620	4
chrX	17828287	17831855	Gaf_Gaf_4_i9_EKDL210009962-1a_HVCLLDSX2_L3_1_s_dedup.bam_peak_7636	2260	.	133499	228.56	226092	2133	4
chrX	17832136	17834895	Gaf_Gaf_4_i9_EKDL210009962-1a_HVCLLDSX2_L3_1_s_dedup.bam_peak_7637	1556	.	112988	157947	155694	2004	4
chrX	17856640	17858229	Gaf_Gaf_4_i9_EKDL210009962-1a_HVCLLDSX2_L3_1_s_dedup.bam_peak_7639	497	.	590361	51.57	497707	581	3
chrX	17860794	17861228	Gaf_Gaf_4_i9_EKDL210009962-1a_HVCLLDSX2_L3_1_s_dedup.bam_peak_7640	130	.	301024	144981	130518	98	1
chrX	17870858	17871657	Gaf_Gaf_4_i9_EKDL210009962-1a_HVCLLDSX2_L3_1_s_dedup.bam_peak_7641	813	.	811262	833527	813841	422	3
chrX	17878072	17880142	Gaf_Gaf_4_i9_EKDL210009962-1a_HVCLLDSX2_L3_1_s_dedup.bam_peak_7642	2040	.	129043	206429	204025	490	4
chrX	17884728	17887562	Gaf_Gaf_4_i9_EKDL210009962-1a_HVCLLDSX2_L3_1_s_dedup.bam_peak_7644	4515	.	216191	454637	451588	1757	4
chrX	17907150	17908074	Gaf_Gaf_4_i9_EKDL210009962-1a_HVCLLDSX2_L3_1_s_dedup.bam_peak_7645	446	.	543626	463697	446031	321	3
chrX	17910987	17911434	Gaf_Gaf_4_i9_EKDL210009962-1a_HVCLLDSX2_L3_1_s_dedup.bam_peak_7646	108	.	288922	122207	108143	168	1
chrX	18085156	18085760	Gaf_Gaf_4_i9_EKDL210009962-1a_HVCLLDSX2_L3_1_s_dedup.bam_peak_7649	457	.	558937	47558	457839	422	3
chrX	18101098	18102132	Gaf_Gaf_4_i9_EKDL210009962-1a_HVCLLDSX2_L3_1_s_dedup.bam_peak_7650	104	.	282904	118439	104449	85	1
chrX	18136744	18138044	Gaf_Gaf_4_i9_EKDL210009962-1a_HVCLLDSX2_L3_1_s_dedup.bam_peak_7651	1113	.	879122	113443	111348	776	3
chrX	18243509	18244016	Gaf_Gaf_4_i9_EKDL210009962-1a_HVCLLDSX2_L3_1_s_dedup.bam_peak_7652	157	.	319971	172451	157561	161	1
chrX	18256813	18257743	Gaf_Gaf_4_i9_EKDL210009962-1a_HVCLLDSX2_L3_1_s_dedup.bam_peak_7653	728	.	731855	747304	728029	240	3
chrX	18258200	18258672	Gaf_Gaf_4_i9_EKDL210009962-1a_HVCLLDSX2_L3_1_s_dedup.bam_peak_7654	152	.	312652	167058	152253	201	1
chrX	18266373	18268101	Gaf_Gaf_4_i9_EKDL210009962-1a_HVCLLDSX2_L3_1_s_dedup.bam_peak_7655	1192	.	964507	121394	119.27	501	4
chrX	18269947	18273764	Gaf_Gaf_4_i9_EKDL210009962-1a_HVCLLDSX2_L3_1_s_dedup.bam_peak_7656	594	.	662223	613452	594885	3266	3
chrX	18282318	18282770	Gaf_Gaf_4_i9_EKDL210009962-1a_HVCLLDSX2_L3_1_s_dedup.bam_peak_7657	212	.	396583	227967	212338	259	2
chrX	18290753	18291342	Gaf_Gaf_4_i9_EKDL210009962-1a_HVCLLDSX2_L3_1_s_dedup.bam_peak_7658	412	.	555361	429946	412515	286	3
chrX	18292200	18293122	Gaf_Gaf_4_i9_EKDL210009962-1a_HVCLLDSX2_L3_1_s_dedup.bam_peak_7659	465	.	603153	483437	465644	319	3
chrX	18309162	18309946	Gaf_Gaf_4_i9_EKDL210009962-1a_HVCLLDSX2_L3_1_s_dedup.bam_peak_7660	1197	.	846073	121883	119757	396	4
chrX	18312243	18313268	Gaf_Gaf_4_i9_EKDL210009962-1a_HVCLLDSX2_L3_1_s_dedup.bam_peak_7661	2782	.	124509	280863	278.25	568	4
chrX	18320102	18321786	Gaf_Gaf_4_i9_EKDL210009962-1a_HVCLLDSX2_L3_1_s_dedup.bam_peak_7662	300	.	432241	317533	300993	1267	2
chrX	18366023	18366766	Gaf_Gaf_4_i9_EKDL210009962-1a_HVCLLDSX2_L3_1_s_dedup.bam_peak_7663	718	.	725955	737788	718557	326	3
chrX	18370787	18372133	Gaf_Gaf_4_i9_EKDL210009962-1a_HVCLLDSX2_L3_1_s_dedup.bam_peak_7664	9408	.	380143	945138	940823	604	4
chrX	18374398	18374902	Gaf_Gaf_4_i9_EKDL210009962-1a_HVCLLDSX2_L3_1_s_dedup.bam_peak_7665	143	.	323792	158236	143547	334	1
chrX	18379466	18380117	Gaf_Gaf_4_i9_EKDL210009962-1a_HVCLLDSX2_L3_1_s_dedup.bam_peak_7666	378	.	544688	395594	378416	524	3
chrX	18404216	18405135	Gaf_Gaf_4_i9_EKDL210009962-1a_HVCLLDSX2_L3_1_s_dedup.bam_peak_7667	336	.	487976	352872	33603	502	2
chrX	18409302	18410278	Gaf_Gaf_4_i9_EKDL210009962-1a_HVCLLDSX2_L3_1_s_dedup.bam_peak_7669	1507	.	121019	152977	150741	631	4
chrX	18479531	18480069	Gaf_Gaf_4_i9_EKDL210009962-1a_HVCLLDSX2_L3_1_s_dedup.bam_peak_7670	180	.	359804	195801	180574	341	1
chrX	18483143	18484083	Gaf_Gaf_4_i9_EKDL210009962-1a_HVCLLDSX2_L3_1_s_dedup.bam_peak_7671	226	.	345592	241872	226083	773	2
chrX	18499602	18500145	Gaf_Gaf_4_i9_EKDL210009962-1a_HVCLLDSX2_L3_1_s_dedup.bam_peak_7672	275	.	407563	291981	275675	417	2
chrX	18505089	18507577	Gaf_Gaf_4_i9_EKDL210009962-1a_HVCLLDSX2_L3_1_s_dedup.bam_peak_7673	5477	.	264009	551094	547799	1881	4
chrX	18515374	18516610	Gaf_Gaf_4_i9_EKDL210009962-1a_HVCLLDSX2_L3_1_s_dedup.bam_peak_7675	516	.	541589	534458	51635	590	3
chrX	18534013	18535700	Gaf_Gaf_4_i9_EKDL210009962-1a_HVCLLDSX2_L3_1_s_dedup.bam_peak_7676	1471	.	100712	149376	147152	596	4
chrX	18536857	18541194	Gaf_Gaf_4_i9_EKDL210009962-1a_HVCLLDSX2_L3_1_s_dedup.bam_peak_7677	3880	.	211695	390966	388068	2356	4
chrX	18545086	18545405	Gaf_Gaf_4_i9_EKDL210009962-1a_HVCLLDSX2_L3_1_s_dedup.bam_peak_7678	122	.	319515	136635	122308	135	1
chrX	18551719	18552574	Gaf_Gaf_4_i9_EKDL210009962-1a_HVCLLDSX2_L3_1_s_dedup.bam_peak_7679	357	.	479856	37416	357145	369	2
chrX	18554168	18555270	Gaf_Gaf_4_i9_EKDL210009962-1a_HVCLLDSX2_L3_1_s_dedup.bam_peak_7680	516	.	604117	534492	516383	600	3
chrX	18604162	18604506	Gaf_Gaf_4_i9_EKDL210009962-1a_HVCLLDSX2_L3_1_s_dedup.bam_peak_7682	137	.	302439	151728	137145	176	1
chrX	18621729	18622025	Gaf_Gaf_4_i9_EKDL210009962-1a_HVCLLDSX2_L3_1_s_dedup.bam_peak_7683	242	.	430247	258537	242568	143	2
chrX	18631072	18631976	Gaf_Gaf_4_i9_EKDL210009962-1a_HVCLLDSX2_L3_1_s_dedup.bam_peak_7684	749	.	773149	768777	749396	362	3
chrX	18633267	18635690	Gaf_Gaf_4_i9_EKDL210009962-1a_HVCLLDSX2_L3_1_s_dedup.bam_peak_7685	547	.	653106	566198	547899	1921	3
chrX	18646133	18648444	Gaf_Gaf_4_i9_EKDL210009962-1a_HVCLLDSX2_L3_1_s_dedup.bam_peak_7686	2598	.	133307	262375	259813	1242	4
chrX	18656963	18657975	Gaf_Gaf_4_i9_EKDL210009962-1a_HVCLLDSX2_L3_1_s_dedup.bam_peak_7687	123	.	311813	138232	123878	176	1
chrX	18665709	18666309	Gaf_Gaf_4_i9_EKDL210009962-1a_HVCLLDSX2_L3_1_s_dedup.bam_peak_7688	809	.	66087	829633	809966	401	3
chrX	18675129	18675563	Gaf_Gaf_4_i9_EKDL210009962-1a_HVCLLDSX2_L3_1_s_dedup.bam_peak_7689	182	.	374862	198022	182772	247	1
chrX	18676399	18676780	Gaf_Gaf_4_i9_EKDL210009962-1a_HVCLLDSX2_L3_1_s_dedup.bam_peak_7690	107	.	297156	121673	107622	159	1
chrX	18692831	18693356	Gaf_Gaf_4_i9_EKDL210009962-1a_HVCLLDSX2_L3_1_s_dedup.bam_peak_7691	465	.	574205	483177	465387	263	3
chrX	18774743	18777349	Gaf_Gaf_4_i9_EKDL210009962-1a_HVCLLDSX2_L3_1_s_dedup.bam_peak_7693	1752	.	10528	177604	175287	661	4
chrX	18788206	18788852	Gaf_Gaf_4_i9_EKDL210009962-1a_HVCLLDSX2_L3_1_s_dedup.bam_peak_7694	290	.	460894	307155	290708	179	2
chrX	18797895	18798768	Gaf_Gaf_4_i9_EKDL210009962-1a_HVCLLDSX2_L3_1_s_dedup.bam_peak_7696	217	.	38855	23343	217736	268	2
chrX	18832139	18833102	Gaf_Gaf_4_i9_EKDL210009962-1a_HVCLLDSX2_L3_1_s_dedup.bam_peak_7697	489	.	53242	507322	48938	401	3
chrX	18834939	18835593	Gaf_Gaf_4_i9_EKDL210009962-1a_HVCLLDSX2_L3_1_s_dedup.bam_peak_7698	260	.	429603	276229	260078	454	2
chrX	18843548	18843868	Gaf_Gaf_4_i9_EKDL210009962-1a_HVCLLDSX2_L3_1_s_dedup.bam_peak_7699	117	.	304694	131914	117672	155	1
chrX	18848422	18849335	Gaf_Gaf_4_i9_EKDL210009962-1a_HVCLLDSX2_L3_1_s_dedup.bam_peak_7700	306	.	456349	323355	306761	388	2
chrX	18863561	18865619	Gaf_Gaf_4_i9_EKDL210009962-1a_HVCLLDSX2_L3_1_s_dedup.bam_peak_7702	3100	.	149715	312774	310079	991	4
chrX	18914074	18915170	Gaf_Gaf_4_i9_EKDL210009962-1a_HVCLLDSX2_L3_1_s_dedup.bam_peak_7703	109	.	287782	123281	109199	707	1
chrX	18924387	18925384	Gaf_Gaf_4_i9_EKDL210009962-1a_HVCLLDSX2_L3_1_s_dedup.bam_peak_7704	109	.	290986	123491	109406	363	1
chrX	18928438	18931223	Gaf_Gaf_4_i9_EKDL210009962-1a_HVCLLDSX2_L3_1_s_dedup.bam_peak_7705	655	.	633024	674041	655145	1642	3
chrX	18938076	18938646	Gaf_Gaf_4_i9_EKDL210009962-1a_HVCLLDSX2_L3_1_s_dedup.bam_peak_7706	143	.	337092	157845	143162	267	1
chrX	18973348	18976026	Gaf_Gaf_4_i9_EKDL210009962-1a_HVCLLDSX2_L3_1_s_dedup.bam_peak_7707	819	.	771606	839058	819347	1429	3
chrX	19028442	19028857	Gaf_Gaf_4_i9_EKDL210009962-1a_HVCLLDSX2_L3_1_s_dedup.bam_peak_7708	224	.	407482	240739	224962	148	2
chrX	19153036	19156462	Gaf_Gaf_4_i9_EKDL210009962-1a_HVCLLDSX2_L3_1_s_dedup.bam_peak_7709	8432	.	305157	847324	843259	726	4
chrX	19159421	19161117	Gaf_Gaf_4_i9_EKDL210009962-1a_HVCLLDSX2_L3_1_s_dedup.bam_peak_7711	322	.	456334	339436	322704	1069	2
chrX	19174908	19175311	Gaf_Gaf_4_i9_EKDL210009962-1a_HVCLLDSX2_L3_1_s_dedup.bam_peak_7712	103	.	275536	117105	10314	255	1
chrX	19193252	19193815	Gaf_Gaf_4_i9_EKDL210009962-1a_HVCLLDSX2_L3_1_s_dedup.bam_peak_7714	134	.	31607	149045	13451	437	1
chrX	19220162	19221229	Gaf_Gaf_4_i9_EKDL210009962-1a_HVCLLDSX2_L3_1_s_dedup.bam_peak_7715	779	.	741135	799103	779575	469	3
chrX	19229487	19230250	Gaf_Gaf_4_i9_EKDL210009962-1a_HVCLLDSX2_L3_1_s_dedup.bam_peak_7716	218	.	385335	233847	218148	340	2
chrX	19243451	19243870	Gaf_Gaf_4_i9_EKDL210009962-1a_HVCLLDSX2_L3_1_s_dedup.bam_peak_7717	131	.	321696	146324	131835	320	1
chrX	19260182	19261721	Gaf_Gaf_4_i9_EKDL210009962-1a_HVCLLDSX2_L3_1_s_dedup.bam_peak_7718	389	.	490774	406855	389593	1379	3
chrX	19297818	19299533	Gaf_Gaf_4_i9_EKDL210009962-1a_HVCLLDSX2_L3_1_s_dedup.bam_peak_7722	4246	.	216856	427625	424642	916	4
chrX	19314765	19315690	Gaf_Gaf_4_i9_EKDL210009962-1a_HVCLLDSX2_L3_1_s_dedup.bam_peak_7725	316	.	484204	333072	316393	291	2
chrX	19321736	19322598	Gaf_Gaf_4_i9_EKDL210009962-1a_HVCLLDSX2_L3_1_s_dedup.bam_peak_7726	283	.	42513	29996	28358	566	2
chrX	19323682	19324416	Gaf_Gaf_4_i9_EKDL210009962-1a_HVCLLDSX2_L3_1_s_dedup.bam_peak_7727	150	.	333975	16484	150056	242	1
chrX	19349125	19349534	Gaf_Gaf_4_i9_EKDL210009962-1a_HVCLLDSX2_L3_1_s_dedup.bam_peak_7729	280	.	441843	29707	280718	237	2
chrX	19353035	19355173	Gaf_Gaf_4_i9_EKDL210009962-1a_HVCLLDSX2_L3_1_s_dedup.bam_peak_7730	2493	.	131605	251858	249324	412	4
chrX	19358914	19360089	Gaf_Gaf_4_i9_EKDL210009962-1a_HVCLLDSX2_L3_1_s_dedup.bam_peak_7731	737	.	680445	756771	737447	581	3
chrX	19360722	19361746	Gaf_Gaf_4_i9_EKDL210009962-1a_HVCLLDSX2_L3_1_s_dedup.bam_peak_7732	638	.	564115	657398	638592	405	3
chrX	19479410	19480673	Gaf_Gaf_4_i9_EKDL210009962-1a_HVCLLDSX2_L3_1_s_dedup.bam_peak_7733	612	.	594975	63108	612415	737	3
chrX	19491754	19492364	Gaf_Gaf_4_i9_EKDL210009962-1a_HVCLLDSX2_L3_1_s_dedup.bam_peak_7734	303	.	44401	320493	303924	426	2
chrX	19494520	19497147	Gaf_Gaf_4_i9_EKDL210009962-1a_HVCLLDSX2_L3_1_s_dedup.bam_peak_7735	4694	.	204372	472506	469415	2285	4
chrX	19505814	19506325	Gaf_Gaf_4_i9_EKDL210009962-1a_HVCLLDSX2_L3_1_s_dedup.bam_peak_7736	185	.	356003	200493	185206	213	1
chrX	19521259	19522762	Gaf_Gaf_4_i9_EKDL210009962-1a_HVCLLDSX2_L3_1_s_dedup.bam_peak_7737	555	.	550931	573852	555508	702	3
chrX	19546003	19547076	Gaf_Gaf_4_i9_EKDL210009962-1a_HVCLLDSX2_L3_1_s_dedup.bam_peak_7738	1712	.	127014	173577	171273	591	4
chrX	19565670	19566094	Gaf_Gaf_4_i9_EKDL210009962-1a_HVCLLDSX2_L3_1_s_dedup.bam_peak_7739	248	.	413458	264909	248873	251	2
chrX	19578326	19579807	Gaf_Gaf_4_i9_EKDL210009962-1a_HVCLLDSX2_L3_1_s_dedup.bam_peak_7740	304	.	404922	320878	304303	141	2
chrX	19604250	19605976	Gaf_Gaf_4_i9_EKDL210009962-1a_HVCLLDSX2_L3_1_s_dedup.bam_peak_7741	142	.	318272	156685	142037	743	1
chrX	19607565	19608730	Gaf_Gaf_4_i9_EKDL210009962-1a_HVCLLDSX2_L3_1_s_dedup.bam_peak_7742	1044	.	890315	106535	104467	769	3
chrX	19631095	19632105	Gaf_Gaf_4_i9_EKDL210009962-1a_HVCLLDSX2_L3_1_s_dedup.bam_peak_7744	1902	.	127006	192579	190216	578	4
chrX	19636702	19639099	Gaf_Gaf_4_i9_EKDL210009962-1a_HVCLLDSX2_L3_1_s_dedup.bam_peak_7745	5582	.	254871	561583	558262	679	4
chrX	19640660	19641103	Gaf_Gaf_4_i9_EKDL210009962-1a_HVCLLDSX2_L3_1_s_dedup.bam_peak_7746	119	.	273805	134056	119778	373	1
chrX	19642875	19643289	Gaf_Gaf_4_i9_EKDL210009962-1a_HVCLLDSX2_L3_1_s_dedup.bam_peak_7747	271	.	424363	287468	271205	210	2
chrX	19651634	19652614	Gaf_Gaf_4_i9_EKDL210009962-1a_HVCLLDSX2_L3_1_s_dedup.bam_peak_7748	407	.	512788	424534	407142	449	3
chrX	19662414	19664753	Gaf_Gaf_4_i9_EKDL210009962-1a_HVCLLDSX2_L3_1_s_dedup.bam_peak_7749	1713	.	10507	173607	171303	824	4
chrX	19665687	19666337	Gaf_Gaf_4_i9_EKDL210009962-1a_HVCLLDSX2_L3_1_s_dedup.bam_peak_7750	242	.	417458	258971	242995	187	2
chrX	19667109	19668876	Gaf_Gaf_4_i9_EKDL210009962-1a_HVCLLDSX2_L3_1_s_dedup.bam_peak_7751	1591	.	12301	161373	159.11	1496	4
chrX	19682572	19684259	Gaf_Gaf_4_i9_EKDL210009962-1a_HVCLLDSX2_L3_1_s_dedup.bam_peak_7753	6629	.	244824	666.55	662.97	726	4
chrX	19689752	19690522	Gaf_Gaf_4_i9_EKDL210009962-1a_HVCLLDSX2_L3_1_s_dedup.bam_peak_7755	279	.	444149	295577	279237	586	2
chrX	19693079	19694002	Gaf_Gaf_4_i9_EKDL210009962-1a_HVCLLDSX2_L3_1_s_dedup.bam_peak_7756	408	.	480591	425631	408232	339	3
chrX	19696984	19697887	Gaf_Gaf_4_i9_EKDL210009962-1a_HVCLLDSX2_L3_1_s_dedup.bam_peak_7757	1031	.	824036	105167	103105	264	3
chrX	19703933	19704522	Gaf_Gaf_4_i9_EKDL210009962-1a_HVCLLDSX2_L3_1_s_dedup.bam_peak_7758	147	.	319904	161956	147223	356	1
chrX	19712671	19713266	Gaf_Gaf_4_i9_EKDL210009962-1a_HVCLLDSX2_L3_1_s_dedup.bam_peak_7759	246	.	381498	262681	246668	265	2
chrX	19718010	19718857	Gaf_Gaf_4_i9_EKDL210009962-1a_HVCLLDSX2_L3_1_s_dedup.bam_peak_7760	356	.	497508	373679	356669	384	2
chrX	19735133	19735599	Gaf_Gaf_4_i9_EKDL210009962-1a_HVCLLDSX2_L3_1_s_dedup.bam_peak_7761	116	.	305611	130513	116305	224	1
chrX	19743896	19744676	Gaf_Gaf_4_i9_EKDL210009962-1a_HVCLLDSX2_L3_1_s_dedup.bam_peak_7762	367	.	488822	384549	367455	268	2
chrX	19746095	19746524	Gaf_Gaf_4_i9_EKDL210009962-1a_HVCLLDSX2_L3_1_s_dedup.bam_peak_7763	333	.	484397	350313	333491	217	2
chrX	19750685	19751755	Gaf_Gaf_4_i9_EKDL210009962-1a_HVCLLDSX2_L3_1_s_dedup.bam_peak_7764	2444	.	145116	246959	244.44	258	4
chrX	19753556	19754493	Gaf_Gaf_4_i9_EKDL210009962-1a_HVCLLDSX2_L3_1_s_dedup.bam_peak_7765	681	.	642841	700422	681381	501	3
chrX	19773175	19775815	Gaf_Gaf_4_i9_EKDL210009962-1a_HVCLLDSX2_L3_1_s_dedup.bam_peak_7768	1645	.	106484	166.83	164548	1010	4
chrX	19782527	19784040	Gaf_Gaf_4_i9_EKDL210009962-1a_HVCLLDSX2_L3_1_s_dedup.bam_peak_7769	1479	.	984707	150225	147998	860	4
chrX	19785356	19785776	Gaf_Gaf_4_i9_EKDL210009962-1a_HVCLLDSX2_L3_1_s_dedup.bam_peak_7770	124	.	312283	138519	124161	263	1
chrX	19787762	19789029	Gaf_Gaf_4_i9_EKDL210009962-1a_HVCLLDSX2_L3_1_s_dedup.bam_peak_7771	1460	.	109311	148312	146092	784	4
chrX	19838228	19839070	Gaf_Gaf_4_i9_EKDL210009962-1a_HVCLLDSX2_L3_1_s_dedup.bam_peak_7772	126	.	312846	140888	12.65	468	1
chrX	19842083	19843403	Gaf_Gaf_4_i9_EKDL210009962-1a_HVCLLDSX2_L3_1_s_dedup.bam_peak_7773	600	.	614483	619013	600415	946	3
chrX	19846891	19847749	Gaf_Gaf_4_i9_EKDL210009962-1a_HVCLLDSX2_L3_1_s_dedup.bam_peak_7774	166	.	353561	182028	16.7	306	1
chrX	19848035	19848791	Gaf_Gaf_4_i9_EKDL210009962-1a_HVCLLDSX2_L3_1_s_dedup.bam_peak_7775	224	.	39786	23987	224103	508	2
chrX	19849952	19852470	Gaf_Gaf_4_i9_EKDL210009962-1a_HVCLLDSX2_L3_1_s_dedup.bam_peak_7776	4770	.	199998	480147	477036	1324	4
chrX	19865319	19867310	Gaf_Gaf_4_i9_EKDL210009962-1a_HVCLLDSX2_L3_1_s_dedup.bam_peak_7777	4461	.	225202	449146	446.11	926	4
chrX	19874964	19875880	Gaf_Gaf_4_i9_EKDL210009962-1a_HVCLLDSX2_L3_1_s_dedup.bam_peak_7778	271	.	402594	287966	271701	592	2
chrX	19876303	19877735	Gaf_Gaf_4_i9_EKDL210009962-1a_HVCLLDSX2_L3_1_s_dedup.bam_peak_7779	1680	.	121331	170354	168062	749	4
chrX	19878114	19879133	Gaf_Gaf_4_i9_EKDL210009962-1a_HVCLLDSX2_L3_1_s_dedup.bam_peak_7780	427	.	539135	444992	427455	381	3
chrX	19886509	19887942	Gaf_Gaf_4_i9_EKDL210009962-1a_HVCLLDSX2_L3_1_s_dedup.bam_peak_7782	5283	.	217501	531602	528355	670	4
chrX	19888989	19890508	Gaf_Gaf_4_i9_EKDL210009962-1a_HVCLLDSX2_L3_1_s_dedup.bam_peak_7783	277	.	451408	294266	27794	324	2
chrX	19894619	19895571	Gaf_Gaf_4_i9_EKDL210009962-1a_HVCLLDSX2_L3_1_s_dedup.bam_peak_7784	524	.	578438	542928	524769	592	3
chrX	19897642	19898274	Gaf_Gaf_4_i9_EKDL210009962-1a_HVCLLDSX2_L3_1_s_dedup.bam_peak_7785	421	.	522197	439287	421788	335	3
chrX	19899398	19899945	Gaf_Gaf_4_i9_EKDL210009962-1a_HVCLLDSX2_L3_1_s_dedup.bam_peak_7786	158	.	347708	173575	158653	283	1
chrX	20158597	20160130	Gaf_Gaf_4_i9_EKDL210009962-1a_HVCLLDSX2_L3_1_s_dedup.bam_peak_7787	2912	.	167234	293904	291257	796	4
chrX	20162330	20162716	Gaf_Gaf_4_i9_EKDL210009962-1a_HVCLLDSX2_L3_1_s_dedup.bam_peak_7788	102	.	308561	116367	10242	278	1
chrX	20166014	20166927	Gaf_Gaf_4_i9_EKDL210009962-1a_HVCLLDSX2_L3_1_s_dedup.bam_peak_7789	158	.	334238	173896	15897	112	1
chrX	20169930	20170389	Gaf_Gaf_4_i9_EKDL210009962-1a_HVCLLDSX2_L3_1_s_dedup.bam_peak_7790	547	.	665636	565945	547648	117	3
chrX	20230917	20232050	Gaf_Gaf_4_i9_EKDL210009962-1a_HVCLLDSX2_L3_1_s_dedup.bam_peak_7792	1941	.	145604	196568	194193	407	4
chrX	20235810	20236421	Gaf_Gaf_4_i9_EKDL210009962-1a_HVCLLDSX2_L3_1_s_dedup.bam_peak_7793	311	.	509128	328197	311561	448	2
chrX	20236896	20238018	Gaf_Gaf_4_i9_EKDL210009962-1a_HVCLLDSX2_L3_1_s_dedup.bam_peak_7794	107	.	297156	121673	107622	661	1
chrX	20238587	20240424	Gaf_Gaf_4_i9_EKDL210009962-1a_HVCLLDSX2_L3_1_s_dedup.bam_peak_7795	785	.	71316	804591	785038	863	3
chrX	20243690	20244614	Gaf_Gaf_4_i9_EKDL210009962-1a_HVCLLDSX2_L3_1_s_dedup.bam_peak_7796	165	.	358069	180039	165028	755	1
chrX	20251105	20252143	Gaf_Gaf_4_i9_EKDL210009962-1a_HVCLLDSX2_L3_1_s_dedup.bam_peak_7797	365	.	43382	38277	36569	606	2
chrX	20266692	20267316	Gaf_Gaf_4_i9_EKDL210009962-1a_HVCLLDSX2_L3_1_s_dedup.bam_peak_7798	107	.	284516	121205	107164	136	1
chrX	20423523	20424034	Gaf_Gaf_4_i9_EKDL210009962-1a_HVCLLDSX2_L3_1_s_dedup.bam_peak_7801	437	.	514913	455265	437659	349	3
chrX	20429450	20430320	Gaf_Gaf_4_i9_EKDL210009962-1a_HVCLLDSX2_L3_1_s_dedup.bam_peak_7802	256	.	387675	273043	256927	513	2
chrX	20433831	20434437	Gaf_Gaf_4_i9_EKDL210009962-1a_HVCLLDSX2_L3_1_s_dedup.bam_peak_7803	452	.	527913	469839	452136	119	3
chrX	20468310	20468766	Gaf_Gaf_4_i9_EKDL210009962-1a_HVCLLDSX2_L3_1_s_dedup.bam_peak_7804	354	.	509127	371327	354337	182	2
chrX	20488400	20489310	Gaf_Gaf_4_i9_EKDL210009962-1a_HVCLLDSX2_L3_1_s_dedup.bam_peak_7805	476	.	578734	494639	476776	603	3
chrX	20489741	20490923	Gaf_Gaf_4_i9_EKDL210009962-1a_HVCLLDSX2_L3_1_s_dedup.bam_peak_7806	184	.	341887	199662	184386	278	1
chrX	20500251	20501980	Gaf_Gaf_4_i9_EKDL210009962-1a_HVCLLDSX2_L3_1_s_dedup.bam_peak_7807	3055	.	181791	308228	305545	950	4
chrX	20509160	20510751	Gaf_Gaf_4_i9_EKDL210009962-1a_HVCLLDSX2_L3_1_s_dedup.bam_peak_7808	312	.	420625	328894	312251	1371	2
chrX	20511512	20511835	Gaf_Gaf_4_i9_EKDL210009962-1a_HVCLLDSX2_L3_1_s_dedup.bam_peak_7809	152	.	321458	167229	152412	177	1
chrX	20524659	20525377	Gaf_Gaf_4_i9_EKDL210009962-1a_HVCLLDSX2_L3_1_s_dedup.bam_peak_7810	452	.	607922	46983	452127	395	3
chrX	20655983	20657914	Gaf_Gaf_4_i9_EKDL210009962-1a_HVCLLDSX2_L3_1_s_dedup.bam_peak_7811	2244	.	126144	226885	224422	1250	4
chrX	20760421	20760845	Gaf_Gaf_4_i9_EKDL210009962-1a_HVCLLDSX2_L3_1_s_dedup.bam_peak_7812	279	.	435278	295446	279111	161	2
chrX	20791989	20792533	Gaf_Gaf_4_i9_EKDL210009962-1a_HVCLLDSX2_L3_1_s_dedup.bam_peak_7813	179	.	34442	194627	179417	150	1
chrX	20851223	20851787	Gaf_Gaf_4_i9_EKDL210009962-1a_HVCLLDSX2_L3_1_s_dedup.bam_peak_7814	231	.	426721	247266	231418	267	2
chrX	21010584	21011172	Gaf_Gaf_4_i9_EKDL210009962-1a_HVCLLDSX2_L3_1_s_dedup.bam_peak_7815	116	.	296772	130814	116597	442	1
chrX	21027958	21028299	Gaf_Gaf_4_i9_EKDL210009962-1a_HVCLLDSX2_L3_1_s_dedup.bam_peak_7816	132	.	295707	146886	132381	187	1
chrX	21034480	21036023	Gaf_Gaf_4_i9_EKDL210009962-1a_HVCLLDSX2_L3_1_s_dedup.bam_peak_7817	671	.	748417	690359	671374	1153	3
chrX	21040448	21040922	Gaf_Gaf_4_i9_EKDL210009962-1a_HVCLLDSX2_L3_1_s_dedup.bam_peak_7818	116	.	251837	131062	116839	280	1
chrX	21042369	21045603	Gaf_Gaf_4_i9_EKDL210009962-1a_HVCLLDSX2_L3_1_s_dedup.bam_peak_7819	1805	.	995662	182924	180591	450	4
chrX	21052997	21055664	Gaf_Gaf_4_i9_EKDL210009962-1a_HVCLLDSX2_L3_1_s_dedup.bam_peak_7820	3060	.	150959	308745	306.06	1117	4
chrX	21066894	21068895	Gaf_Gaf_4_i9_EKDL210009962-1a_HVCLLDSX2_L3_1_s_dedup.bam_peak_7823	1741	.	116643	176445	174132	1597	4
chrX	21071156	21072268	Gaf_Gaf_4_i9_EKDL210009962-1a_HVCLLDSX2_L3_1_s_dedup.bam_peak_7824	300	.	409768	316629	300094	674	2
chrX	21072974	21073928	Gaf_Gaf_4_i9_EKDL210009962-1a_HVCLLDSX2_L3_1_s_dedup.bam_peak_7825	194	.	337456	209806	194402	159	2
chrX	21116862	21117574	Gaf_Gaf_4_i9_EKDL210009962-1a_HVCLLDSX2_L3_1_s_dedup.bam_peak_7826	177	.	351191	192371	177197	337	1
chrX	21123382	21124449	Gaf_Gaf_4_i9_EKDL210009962-1a_HVCLLDSX2_L3_1_s_dedup.bam_peak_7827	116	.	296781	13082	116602	331	1
chrX	21280901	21282264	Gaf_Gaf_4_i9_EKDL210009962-1a_HVCLLDSX2_L3_1_s_dedup.bam_peak_7829	301	.	414398	317727	301181	310	2
chrX	21306485	21306978	Gaf_Gaf_4_i9_EKDL210009962-1a_HVCLLDSX2_L3_1_s_dedup.bam_peak_7830	182	.	369787	197358	182115	346	1
chrX	21323467	21324595	Gaf_Gaf_4_i9_EKDL210009962-1a_HVCLLDSX2_L3_1_s_dedup.bam_peak_7831	939	.	835907	959793	939552	738	3
chrX	21338661	21339673	Gaf_Gaf_4_i9_EKDL210009962-1a_HVCLLDSX2_L3_1_s_dedup.bam_peak_7832	112	.	296707	127029	112877	940	1
chrX	21349929	21351850	Gaf_Gaf_4_i9_EKDL210009962-1a_HVCLLDSX2_L3_1_s_dedup.bam_peak_7833	515	.	586924	53355	515447	1186	3
chrX	21358002	21358585	Gaf_Gaf_4_i9_EKDL210009962-1a_HVCLLDSX2_L3_1_s_dedup.bam_peak_7834	160	.	350645	175418	160478	118	1
chrX	21366360	21366901	Gaf_Gaf_4_i9_EKDL210009962-1a_HVCLLDSX2_L3_1_s_dedup.bam_peak_7835	118	.	2.79	132948	118685	208	1
chrX	21367498	21369887	Gaf_Gaf_4_i9_EKDL210009962-1a_HVCLLDSX2_L3_1_s_dedup.bam_peak_7836	1173	.	969633	119429	117312	1209	4
chrX	21373593	21375702	Gaf_Gaf_4_i9_EKDL210009962-1a_HVCLLDSX2_L3_1_s_dedup.bam_peak_7837	1292	.	895866	131374	129213	548	4
chrX	21589276	21590306	Gaf_Gaf_4_i9_EKDL210009962-1a_HVCLLDSX2_L3_1_s_dedup.bam_peak_7840	267	.	450448	284087	267859	218	2
chrX	21593779	21594598	Gaf_Gaf_4_i9_EKDL210009962-1a_HVCLLDSX2_L3_1_s_dedup.bam_peak_7841	301	.	463047	318429	301878	340	2
chrX	21604806	21605998	Gaf_Gaf_4_i9_EKDL210009962-1a_HVCLLDSX2_L3_1_s_dedup.bam_peak_7842	178	.	334277	193907	17871	282	1
chrX	21629678	21630496	Gaf_Gaf_4_i9_EKDL210009962-1a_HVCLLDSX2_L3_1_s_dedup.bam_peak_7843	162	.	365934	177366	162409	262	1
chrX	22443345	22443843	Gaf_Gaf_4_i9_EKDL210009962-1a_HVCLLDSX2_L3_1_s_dedup.bam_peak_7844	187	.	382086	20253	187218	266	1
chrX	22455193	22456827	Gaf_Gaf_4_i9_EKDL210009962-1a_HVCLLDSX2_L3_1_s_dedup.bam_peak_7845	579	.	659803	598065	579585	1257	3
chrX	22481059	22482607	Gaf_Gaf_4_i9_EKDL210009962-1a_HVCLLDSX2_L3_1_s_dedup.bam_peak_7847	215	.	406603	231645	215972	732	2
chrX	22487143	22488323	Gaf_Gaf_4_i9_EKDL210009962-1a_HVCLLDSX2_L3_1_s_dedup.bam_peak_7848	468	.	538234	485962	468154	164	3
chrX	22512138	22512723	Gaf_Gaf_4_i9_EKDL210009962-1a_HVCLLDSX2_L3_1_s_dedup.bam_peak_7849	106	.	286879	120932	106898	157	1
chrX	22514671	22515247	Gaf_Gaf_4_i9_EKDL210009962-1a_HVCLLDSX2_L3_1_s_dedup.bam_peak_7850	136	.	310495	151449	13688	222	1
chrX	22527521	22527812	Gaf_Gaf_4_i9_EKDL210009962-1a_HVCLLDSX2_L3_1_s_dedup.bam_peak_7851	105	.	311286	119792	105782	115	1
chrX	22540093	22540720	Gaf_Gaf_4_i9_EKDL210009962-1a_HVCLLDSX2_L3_1_s_dedup.bam_peak_7852	158	.	324181	173395	158474	117	1
chrX	22632150	22632924	Gaf_Gaf_4_i9_EKDL210009962-1a_HVCLLDSX2_L3_1_s_dedup.bam_peak_7854	234	.	382315	250163	234281	340	2
chrX	22633964	22634445	Gaf_Gaf_4_i9_EKDL210009962-1a_HVCLLDSX2_L3_1_s_dedup.bam_peak_7855	194	.	365824	209806	194402	201	2
chrX	22854691	22857213	Gaf_Gaf_4_i9_EKDL210009962-1a_HVCLLDSX2_L3_1_s_dedup.bam_peak_7859	1611	.	128494	163407	161137	688	4
chrX	23012965	23013787	Gaf_Gaf_4_i9_EKDL210009962-1a_HVCLLDSX2_L3_1_s_dedup.bam_peak_7860	505	.	649336	523355	505314	414	3
chrX	23082067	23083188	Gaf_Gaf_4_i9_EKDL210009962-1a_HVCLLDSX2_L3_1_s_dedup.bam_peak_7863	152	.	310229	167256	152437	429	1
chrX	23096345	23096713	Gaf_Gaf_4_i9_EKDL210009962-1a_HVCLLDSX2_L3_1_s_dedup.bam_peak_7864	143	.	323792	158236	143547	171	1
chrX	23097566	23097905	Gaf_Gaf_4_i9_EKDL210009962-1a_HVCLLDSX2_L3_1_s_dedup.bam_peak_7865	126	.	303084	14.06	126216	140	1

### Sheet: D.Wing Disc GAF peaks
Table S1 | Highly confident GAF peaks in wing discs (MACS3 score of >100 and a fold-change of >2).
Chrom.	start	end	peak_ID	MACS3_score	strand	signalValue	-LOG10(pvalue)	-LOG10(qvalue)	peak_summit	quartile
chr2L	5384	6943	WD_GAF_R1R2merged_macs3_q0.001_peak_1	717	.	58287	73782	717963	353	3
chr2L	46908	47527	WD_GAF_R1R2merged_macs3_q0.001_peak_3	290	.	359907	308324	290889	461	2
chr2L	58956	59747	WD_GAF_R1R2merged_macs3_q0.001_peak_4	565	.	480597	585015	565881	426	2
chr2L	65044	67752	WD_GAF_R1R2merged_macs3_q0.001_peak_5	5754	.	121253	578848	575418	2103	4
chr2L	71700	73993	WD_GAF_R1R2merged_macs3_q0.001_peak_6	1988	.	67712	201275	198838	1018	4
chr2L	79115	79716	WD_GAF_R1R2merged_macs3_q0.001_peak_7	142	.	275147	15825	142286	410	1
chr2L	107595	109285	WD_GAF_R1R2merged_macs3_q0.001_peak_8	1186	.	699003	120838	118666	621	3
chr2L	128309	130019	WD_GAF_R1R2merged_macs3_q0.001_peak_9	1491	.	762504	151.42	149142	1177	3
chr2L	158713	159243	WD_GAF_R1R2merged_macs3_q0.001_peak_10	114	.	219864	129707	114144	107	1
chr2L	160326	162479	WD_GAF_R1R2merged_macs3_q0.001_peak_11	5336	.	106036	536996	533661	964	4
chr2L	165568	167438	WD_GAF_R1R2merged_macs3_q0.001_peak_12	1817	.	554823	184121	181736	1194	3
chr2L	168240	168799	WD_GAF_R1R2merged_macs3_q0.001_peak_13	132	.	267632	148237	132407	196	1
chr2L	171599	172133	WD_GAF_R1R2merged_macs3_q0.001_peak_14	136	.	230561	152096	136212	211	1
chr2L	182534	183220	WD_GAF_R1R2merged_macs3_q0.001_peak_15	567	.	405539	586596	567451	383	2
chr2L	220207	225364	WD_GAF_R1R2merged_macs3_q0.001_peak_16	4245	.	738847	427.62	424558	2073	4
chr2L	245632	251100	WD_GAF_R1R2merged_macs3_q0.001_peak_17	2835	.	81032	286.22	283537	1685	4
chr2L	285841	286457	WD_GAF_R1R2merged_macs3_q0.001_peak_18	258	.	344399	275397	258227	158	2
chr2L	297514	298467	WD_GAF_R1R2merged_macs3_q0.001_peak_19	226	.	283602	243878	226985	529	2
chr2L	305762	306776	WD_GAF_R1R2merged_macs3_q0.001_peak_20	343	.	387592	361339	343518	714	2
chr2L	368576	369391	WD_GAF_R1R2merged_macs3_q0.001_peak_21	197	.	332158	214285	197677	535	1
chr2L	377366	378434	WD_GAF_R1R2merged_macs3_q0.001_peak_22	1621	.	74398	164.52	162198	570	3
chr2L	381216	381639	WD_GAF_R1R2merged_macs3_q0.001_peak_23	104	.	232735	119768	10436	280	1
chr2L	403793	404121	WD_GAF_R1R2merged_macs3_q0.001_peak_24	102	.	253573	118268	102884	74	1
chr2L	414353	415077	WD_GAF_R1R2merged_macs3_q0.001_peak_25	860	.	522352	880852	860392	515	3
chr2L	423002	423558	WD_GAF_R1R2merged_macs3_q0.001_peak_26	191	.	297647	208279	191733	341	1
chr2L	427131	432092	WD_GAF_R1R2merged_macs3_q0.001_peak_27	2631	.	787167	265761	263136	3697	4
chr2L	438535	442782	WD_GAF_R1R2merged_macs3_q0.001_peak_28	2347	.	891985	237251	234708	981	4
chr2L	478820	482380	WD_GAF_R1R2merged_macs3_q0.001_peak_30	5002	.	123274	503474	500217	1210	4
chr2L	485530	486091	WD_GAF_R1R2merged_macs3_q0.001_peak_31	216	.	315761	232803	216013	192	1
chr2L	486813	489001	WD_GAF_R1R2merged_macs3_q0.001_peak_32	2062	.	104975	208708	206249	1605	4
chr2L	490254	491467	WD_GAF_R1R2merged_macs3_q0.001_peak_33	4428	.	120342	445953	442843	312	4
chr2L	499163	500242	WD_GAF_R1R2merged_macs3_q0.001_peak_35	178	.	293122	194459	178061	818	1
chr2L	501602	502405	WD_GAF_R1R2merged_macs3_q0.001_peak_36	196	.	309939	212859	196265	391	1
chr2L	507026	507976	WD_GAF_R1R2merged_macs3_q0.001_peak_37	164	.	270129	18089	164646	457	1
chr2L	510003	511414	WD_GAF_R1R2merged_macs3_q0.001_peak_38	1273	.	559479	129525	127323	602	3
chr2L	516141	516971	WD_GAF_R1R2merged_macs3_q0.001_peak_39	258	.	35369	275379	258209	397	2
chr2L	517878	519309	WD_GAF_R1R2merged_macs3_q0.001_peak_40	252	.	330165	269208	25209	499	2
chr2L	521988	524915	WD_GAF_R1R2merged_macs3_q0.001_peak_41	1183	.	624206	120546	118375	1524	3
chr2L	530068	530959	WD_GAF_R1R2merged_macs3_q0.001_peak_43	946	.	595872	967788	946981	376	3
chr2L	533566	535452	WD_GAF_R1R2merged_macs3_q0.001_peak_44	286	.	342813	303532	286134	590	2
chr2L	540399	541044	WD_GAF_R1R2merged_macs3_q0.001_peak_45	264	.	320746	281781	264558	456	2
chr2L	548067	548777	WD_GAF_R1R2merged_macs3_q0.001_peak_46	534	.	442829	553132	534158	354	2
chr2L	552183	553457	WD_GAF_R1R2merged_macs3_q0.001_peak_47	1293	.	613403	131.52	129311	423	3
chr2L	594475	595313	WD_GAF_R1R2merged_macs3_q0.001_peak_48	1450	.	783902	147.34	145075	408	3
chr2L	617694	618886	WD_GAF_R1R2merged_macs3_q0.001_peak_49	255	.	327364	272582	255435	206	2
chr2L	623289	623762	WD_GAF_R1R2merged_macs3_q0.001_peak_50	117	.	252243	132845	117234	165	1
chr2L	633356	634405	WD_GAF_R1R2merged_macs3_q0.001_peak_51	264	.	322673	282014	264789	408	2
chr2L	634780	635415	WD_GAF_R1R2merged_macs3_q0.001_peak_52	513	.	443254	531895	513035	265	2
chr2L	668986	672141	WD_GAF_R1R2merged_macs3_q0.001_peak_55	332	.	366536	350344	332599	966	2
chr2L	675243	675652	WD_GAF_R1R2merged_macs3_q0.001_peak_56	201	.	306876	217717	201075	245	1
chr2L	686569	686963	WD_GAF_R1R2merged_macs3_q0.001_peak_58	193	.	352528	209971	193408	235	1
chr2L	696002	697519	WD_GAF_R1R2merged_macs3_q0.001_peak_59	214	.	295086	231478	214701	1038	1
chr2L	699057	702731	WD_GAF_R1R2merged_macs3_q0.001_peak_60	4608	.	132473	464019	460859	3051	4
chr2L	714200	716410	WD_GAF_R1R2merged_macs3_q0.001_peak_63	8281	.	161699	832.23	828.16	1346	4
chr2L	717428	718794	WD_GAF_R1R2merged_macs3_q0.001_peak_64	926	.	599213	947497	926772	495	3
chr2L	723157	723863	WD_GAF_R1R2merged_macs3_q0.001_peak_65	162	.	258274	178239	162025	485	1
chr2L	825935	826882	WD_GAF_R1R2merged_macs3_q0.001_peak_66	2341	.	103015	236668	234126	474	4
chr2L	840335	841087	WD_GAF_R1R2merged_macs3_q0.001_peak_67	128	.	261646	144355	128579	452	1
chr2L	847722	848820	WD_GAF_R1R2merged_macs3_q0.001_peak_68	561	.	402228	581107	561989	568	2
chr2L	865347	868912	WD_GAF_R1R2merged_macs3_q0.001_peak_69	4911	.	133211	494389	491154	2185	4
chr2L	869597	871770	WD_GAF_R1R2merged_macs3_q0.001_peak_70	366	.	384876	384883	366903	1640	2
chr2L	935639	935954	WD_GAF_R1R2merged_macs3_q0.001_peak_71	122	.	266687	137976	122291	150	1
chr2L	1062274	1064473	WD_GAF_R1R2merged_macs3_q0.001_peak_72	2144	.	844286	216932	214448	700	4
chr2L	1065190	1066619	WD_GAF_R1R2merged_macs3_q0.001_peak_73	148	.	278449	164611	148565	317	1
chr2L	1077218	1077834	WD_GAF_R1R2merged_macs3_q0.001_peak_74	493	.	395256	512018	493266	438	2
chr2L	1118627	1119588	WD_GAF_R1R2merged_macs3_q0.001_peak_76	522	.	461215	541515	522605	608	2
chr2L	1142894	1143555	WD_GAF_R1R2merged_macs3_q0.001_peak_77	227	.	264704	244326	227429	143	2
chr2L	1157603	1158511	WD_GAF_R1R2merged_macs3_q0.001_peak_78	440	.	420816	458612	440171	136	2
chr2L	1185569	1186702	WD_GAF_R1R2merged_macs3_q0.001_peak_79	4830	.	129677	486247	483032	427	4
chr2L	1399483	1399888	WD_GAF_R1R2merged_macs3_q0.001_peak_80	177	.	291149	194313	177917	148	1
chr2L	1405165	1405936	WD_GAF_R1R2merged_macs3_q0.001_peak_81	202	.	319089	219609	202949	628	1
chr2L	1424933	1425233	WD_GAF_R1R2merged_macs3_q0.001_peak_85	102	.	240032	117795	102419	155	1
chr2L	1426253	1427078	WD_GAF_R1R2merged_macs3_q0.001_peak_86	204	.	286187	220984	20431	622	1
chr2L	1444791	1445418	WD_GAF_R1R2merged_macs3_q0.001_peak_87	149	.	269651	166014	149951	174	1
chr2L	1456070	1456591	WD_GAF_R1R2merged_macs3_q0.001_peak_88	171	.	302519	188322	171993	384	1
chr2L	1463333	1463765	WD_GAF_R1R2merged_macs3_q0.001_peak_90	122	.	263599	138458	122765	142	1
chr2L	1573553	1574341	WD_GAF_R1R2merged_macs3_q0.001_peak_91	572	.	47807	592038	572868	583	2
chr2L	1643217	1644829	WD_GAF_R1R2merged_macs3_q0.001_peak_92	357	.	408846	375693	357777	648	2
chr2L	1648603	1651838	WD_GAF_R1R2merged_macs3_q0.001_peak_93	3956	.	152738	398622	395633	2422	4
chr2L	1657013	1658769	WD_GAF_R1R2merged_macs3_q0.001_peak_94	622	.	428345	64161	622191	1238	3
chr2L	1662928	1663639	WD_GAF_R1R2merged_macs3_q0.001_peak_95	455	.	458705	473839	455306	462	2
chr2L	1666660	1670102	WD_GAF_R1R2merged_macs3_q0.001_peak_96	462	.	35945	480682	46211	1943	2
chr2L	1704938	1705274	WD_GAF_R1R2merged_macs3_q0.001_peak_97	126	.	258262	14273	126975	109	1
chr2L	1723404	1724697	WD_GAF_R1R2merged_macs3_q0.001_peak_98	255	.	329692	273032	255882	751	2
chr2L	1727323	1728732	WD_GAF_R1R2merged_macs3_q0.001_peak_99	3042	.	115725	307.01	304267	614	4
chr2L	1737094	1737389	WD_GAF_R1R2merged_macs3_q0.001_peak_100	117	.	253061	133588	117965	160	1
chr2L	1884510	1885124	WD_GAF_R1R2merged_macs3_q0.001_peak_101	675	.	440183	694833	675167	375	3
chr2L	1972734	1973341	WD_GAF_R1R2merged_macs3_q0.001_peak_104	458	.	43594	476613	458063	257	2
chr2L	1987191	1988533	WD_GAF_R1R2merged_macs3_q0.001_peak_105	658	.	453022	678135	658543	417	3
chr2L	2009899	2010462	WD_GAF_R1R2merged_macs3_q0.001_peak_106	119	.	242991	134973	119329	362	1
chr2L	2129990	2131359	WD_GAF_R1R2merged_macs3_q0.001_peak_107	9566	.	178772	961091	956634	600	4
chr2L	2160950	2167068	WD_GAF_R1R2merged_macs3_q0.001_peak_108	4959	.	125619	499188	495941	1885	4
chr2L	2174506	2176265	WD_GAF_R1R2merged_macs3_q0.001_peak_109	2379	.	763208	240534	237982	1062	4
chr2L	2177626	2179474	WD_GAF_R1R2merged_macs3_q0.001_peak_110	2552	.	887417	257818	255216	980	4
chr2L	2196298	2199455	WD_GAF_R1R2merged_macs3_q0.001_peak_114	1750	.	60685	177457	175093	656	3
chr2L	2199874	2200990	WD_GAF_R1R2merged_macs3_q0.001_peak_115	1261	.	621694	128302	126104	686	3
chr2L	2201918	2204203	WD_GAF_R1R2merged_macs3_q0.001_peak_116	9447	.	144047	949216	944797	452	4
chr2L	2220788	2222520	WD_GAF_R1R2merged_macs3_q0.001_peak_117	780	.	609598	80093	780801	1091	3
chr2L	2226301	2227719	WD_GAF_R1R2merged_macs3_q0.001_peak_118	1022	.	651642	104374	102264	898	3
chr2L	2241828	2242808	WD_GAF_R1R2merged_macs3_q0.001_peak_119	916	.	648921	937667	91698	304	3
chr2L	2357380	2357867	WD_GAF_R1R2merged_macs3_q0.001_peak_120	132	.	264761	14875	132913	111	1
chr2L	2362554	2365896	WD_GAF_R1R2merged_macs3_q0.001_peak_121	1699	.	836969	172336	169988	1691	3
chr2L	2375906	2376590	WD_GAF_R1R2merged_macs3_q0.001_peak_122	195	.	277582	212365	195777	151	1
chr2L	2448212	2449103	WD_GAF_R1R2merged_macs3_q0.001_peak_123	942	.	637491	963495	942704	437	3
chr2L	2449800	2451756	WD_GAF_R1R2merged_macs3_q0.001_peak_124	5337	.	116921	537049	533714	1257	4
chr2L	2454225	2455170	WD_GAF_R1R2merged_macs3_q0.001_peak_125	2708	.	881781	273512	270865	440	4
chr2L	2466725	2467486	WD_GAF_R1R2merged_macs3_q0.001_peak_126	346	.	325421	36411	346271	403	2
chr2L	2470382	2471048	WD_GAF_R1R2merged_macs3_q0.001_peak_127	167	.	285607	18347	167196	455	1
chr2L	2481262	2481996	WD_GAF_R1R2merged_macs3_q0.001_peak_128	128	.	241454	143864	128095	302	1
chr2L	2486638	2487552	WD_GAF_R1R2merged_macs3_q0.001_peak_130	220	.	301908	23751	220677	381	1
chr2L	2488322	2488852	WD_GAF_R1R2merged_macs3_q0.001_peak_131	206	.	293964	222825	206132	204	1
chr2L	2492708	2493804	WD_GAF_R1R2merged_macs3_q0.001_peak_132	165	.	266663	181806	165552	144	1
chr2L	2576691	2577203	WD_GAF_R1R2merged_macs3_q0.001_peak_133	959	.	61421	98059	959732	180	3
chr2L	2749510	2756019	WD_GAF_R1R2merged_macs3_q0.001_peak_134	4479	.	111051	451035	447911	3467	4
chr2L	2765735	2766171	WD_GAF_R1R2merged_macs3_q0.001_peak_135	208	.	310106	22497	208256	374	1
chr2L	2804497	2805268	WD_GAF_R1R2merged_macs3_q0.001_peak_136	558	.	427796	577824	558726	569	2
chr2L	2829532	2831317	WD_GAF_R1R2merged_macs3_q0.001_peak_137	6707	.	17864	674413	670.77	451	4
chr2L	2855377	2855988	WD_GAF_R1R2merged_macs3_q0.001_peak_138	455	.	407462	473554	455022	213	2
chr2L	2862031	2862821	WD_GAF_R1R2merged_macs3_q0.001_peak_141	107	.	237829	123441	107975	279	1
chr2L	2873907	2875174	WD_GAF_R1R2merged_macs3_q0.001_peak_142	473	.	428841	492256	473616	754	2
chr2L	2884695	2889640	WD_GAF_R1R2merged_macs3_q0.001_peak_144	7148	.	157307	718.57	714806	1816	4
chr2L	2908521	2909557	WD_GAF_R1R2merged_macs3_q0.001_peak_145	126	.	246294	142345	126598	429	1
chr2L	2955688	2956585	WD_GAF_R1R2merged_macs3_q0.001_peak_146	1262	.	689696	128457	126259	341	3
chr2L	2957267	2959086	WD_GAF_R1R2merged_macs3_q0.001_peak_147	1757	.	889129	178076	175.71	816	3
chr2L	2999324	3000124	WD_GAF_R1R2merged_macs3_q0.001_peak_148	161	.	276491	177786	161579	403	1
chr2L	3055743	3056984	WD_GAF_R1R2merged_macs3_q0.001_peak_150	1794	.	872212	181852	179474	573	3
chr2L	3058361	3059668	WD_GAF_R1R2merged_macs3_q0.001_peak_151	924	.	563533	94485	924135	953	3
chr2L	3094424	3096024	WD_GAF_R1R2merged_macs3_q0.001_peak_153	7672	.	219511	771161	767267	764	4
chr2L	3107215	3108568	WD_GAF_R1R2merged_macs3_q0.001_peak_154	3765	.	112962	379482	376544	1052	4
chr2L	3158977	3159634	WD_GAF_R1R2merged_macs3_q0.001_peak_155	232	.	317759	249289	232347	505	2
chr2L	3301913	3303711	WD_GAF_R1R2merged_macs3_q0.001_peak_156	949	.	552271	970309	949491	1453	3
chr2L	3345686	3346797	WD_GAF_R1R2merged_macs3_q0.001_peak_157	1281	.	54361	130354	128.15	596	3
chr2L	3354357	3355767	WD_GAF_R1R2merged_macs3_q0.001_peak_159	3125	.	133376	315277	312512	759	4
chr2L	3477805	3478916	WD_GAF_R1R2merged_macs3_q0.001_peak_160	567	.	515486	586577	567432	710	2
chr2L	3533851	3534859	WD_GAF_R1R2merged_macs3_q0.001_peak_163	2545	.	80573	257.16	254.56	489	4
chr2L	3538426	3540424	WD_GAF_R1R2merged_macs3_q0.001_peak_164	7753	.	156039	779298	775387	464	4
chr2L	3557859	3558902	WD_GAF_R1R2merged_macs3_q0.001_peak_167	102	.	237368	117947	102567	596	1
chr2L	3559716	3560652	WD_GAF_R1R2merged_macs3_q0.001_peak_168	107	.	237829	123441	107975	434	1
chr2L	3562145	3562959	WD_GAF_R1R2merged_macs3_q0.001_peak_169	471	.	439349	489869	471243	370	2
chr2L	3580177	3581528	WD_GAF_R1R2merged_macs3_q0.001_peak_171	3296	.	927858	332471	329659	734	4
chr2L	3593946	3594572	WD_GAF_R1R2merged_macs3_q0.001_peak_173	383	.	406096	40111	383021	258	2
chr2L	3606312	3606935	WD_GAF_R1R2merged_macs3_q0.001_peak_174	340	.	366642	357963	340166	472	2
chr2L	3618956	3619353	WD_GAF_R1R2merged_macs3_q0.001_peak_175	199	.	301839	216408	199778	123	1
chr2L	3631027	3633995	WD_GAF_R1R2merged_macs3_q0.001_peak_176	6751	.	139607	678.78	675126	1420	4
chr2L	3647958	3649755	WD_GAF_R1R2merged_macs3_q0.001_peak_177	3681	.	145538	371026	368111	533	4
chr2L	3655002	3658334	WD_GAF_R1R2merged_macs3_q0.001_peak_178	7750	.	21862	778993	775082	2250	4
chr2L	3662241	3662528	WD_GAF_R1R2merged_macs3_q0.001_peak_179	346	.	400149	363847	34601	140	2
chr2L	3770732	3773905	WD_GAF_R1R2merged_macs3_q0.001_peak_180	9179	.	16958	922313	917.99	732	4
chr2L	3775692	3777259	WD_GAF_R1R2merged_macs3_q0.001_peak_181	646	.	475768	66631	646775	1051	3
chr2L	3778284	3779066	WD_GAF_R1R2merged_macs3_q0.001_peak_182	444	.	378695	463302	444832	359	2
chr2L	3780788	3781737	WD_GAF_R1R2merged_macs3_q0.001_peak_183	448	.	384658	466757	448267	418	2
chr2L	3786223	3788442	WD_GAF_R1R2merged_macs3_q0.001_peak_184	1776	.	775614	179973	177601	725	3
chr2L	3802921	3806765	WD_GAF_R1R2merged_macs3_q0.001_peak_185	7489	.	210436	752782	748935	729	4
chr2L	3888166	3890469	WD_GAF_R1R2merged_macs3_q0.001_peak_187	3117	.	129612	314487	311723	569	4
chr2L	4027826	4031931	WD_GAF_R1R2merged_macs3_q0.001_peak_188	8346	.	161128	838722	834634	913	4
chr2L	4053876	4054334	WD_GAF_R1R2merged_macs3_q0.001_peak_190	171	.	284256	187367	171049	158	1
chr2L	4068956	4070281	WD_GAF_R1R2merged_macs3_q0.001_peak_191	446	.	416813	465419	446937	788	2
chr2L	4196869	4198552	WD_GAF_R1R2merged_macs3_q0.001_peak_192	5053	.	170117	508591	505322	725	4
chr2L	4211324	4212134	WD_GAF_R1R2merged_macs3_q0.001_peak_193	706	.	511126	725922	706114	67	3
chr2L	4220561	4224507	WD_GAF_R1R2merged_macs3_q0.001_peak_194	9092	.	183452	913566	909277	1711	4
chr2L	4281812	4283895	WD_GAF_R1R2merged_macs3_q0.001_peak_196	5882	.	161655	591714	588252	1020	4
chr2L	4286064	4287801	WD_GAF_R1R2merged_macs3_q0.001_peak_197	3544	.	112739	357.36	354.48	839	4
chr2L	4301349	4302053	WD_GAF_R1R2merged_macs3_q0.001_peak_198	211	.	338232	228463	211714	437	1
chr2L	4332117	4334836	WD_GAF_R1R2merged_macs3_q0.001_peak_199	5812	.	145411	584718	581273	1492	4
chr2L	4340229	4340788	WD_GAF_R1R2merged_macs3_q0.001_peak_200	386	.	390107	40453	38642	122	2
chr2L	4361532	4361923	WD_GAF_R1R2merged_macs3_q0.001_peak_201	105	.	248779	121388	105954	184	1
chr2L	4370280	4372476	WD_GAF_R1R2merged_macs3_q0.001_peak_202	2118	.	937241	214353	211877	1395	4
chr2L	4374719	4375878	WD_GAF_R1R2merged_macs3_q0.001_peak_203	1012	.	644107	103379	101272	553	3
chr2L	4588415	4589302	WD_GAF_R1R2merged_macs3_q0.001_peak_205	266	.	325743	28356	266322	463	2
chr2L	4591542	4592770	WD_GAF_R1R2merged_macs3_q0.001_peak_206	966	.	642824	987869	966982	604	3
chr2L	4594578	4595643	WD_GAF_R1R2merged_macs3_q0.001_peak_207	970	.	667806	991813	97091	564	3
chr2L	4599780	4600461	WD_GAF_R1R2merged_macs3_q0.001_peak_208	326	.	389536	34462	326915	319	2
chr2L	4614069	4615191	WD_GAF_R1R2merged_macs3_q0.001_peak_209	3747	.	116743	377679	374746	425	4
chr2L	4810347	4812393	WD_GAF_R1R2merged_macs3_q0.001_peak_211	623	.	396561	643002	623575	241	3
chr2L	4820156	4822502	WD_GAF_R1R2merged_macs3_q0.001_peak_212	5836	.	175743	587116	583665	920	4
chr2L	4886859	4887873	WD_GAF_R1R2merged_macs3_q0.001_peak_214	288	.	346745	305728	288311	656	2
chr2L	4891873	4892364	WD_GAF_R1R2merged_macs3_q0.001_peak_215	109	.	214787	124557	109075	106	1
chr2L	4906212	4907350	WD_GAF_R1R2merged_macs3_q0.001_peak_216	1179	.	799213	120135	117967	811	3
chr2L	4912643	4912988	WD_GAF_R1R2merged_macs3_q0.001_peak_217	254	.	336172	271293	254158	142	2
chr2L	4996618	4998494	WD_GAF_R1R2merged_macs3_q0.001_peak_218	11778	.	182935	1183.21	1177.9	1014	4
chr2L	5000129	5001473	WD_GAF_R1R2merged_macs3_q0.001_peak_219	3263	.	115791	329133	326.33	516	4
chr2L	5024589	5025115	WD_GAF_R1R2merged_macs3_q0.001_peak_220	547	.	450214	56607	547028	212	2
chr2L	5029541	5031038	WD_GAF_R1R2merged_macs3_q0.001_peak_221	322	.	404903	340596	322921	1184	2
chr2L	5043302	5043666	WD_GAF_R1R2merged_macs3_q0.001_peak_222	125	.	250479	141046	125316	123	1
chr2L	5092709	5093947	WD_GAF_R1R2merged_macs3_q0.001_peak_223	2926	.	944512	295332	292623	486	4
chr2L	5107394	5109073	WD_GAF_R1R2merged_macs3_q0.001_peak_224	4513	.	130183	454484	451.35	698	4
chr2L	5144393	5148064	WD_GAF_R1R2merged_macs3_q0.001_peak_225	9749	.	216654	979479	974971	1029	4
chr2L	5151086	5151608	WD_GAF_R1R2merged_macs3_q0.001_peak_226	163	.	273905	180068	163834	382	1
chr2L	5236334	5238152	WD_GAF_R1R2merged_macs3_q0.001_peak_228	2781	.	845321	280826	278159	1176	4
chr2L	5249442	5250671	WD_GAF_R1R2merged_macs3_q0.001_peak_232	1118	.	620842	113986	111839	532	3
chr2L	5251621	5254690	WD_GAF_R1R2merged_macs3_q0.001_peak_233	1013	.	613368	103469	101362	1187	3
chr2L	5278346	5278982	WD_GAF_R1R2merged_macs3_q0.001_peak_239	142	.	264741	158013	142053	384	1
chr2L	5286884	5289403	WD_GAF_R1R2merged_macs3_q0.001_peak_240	2009	.	832228	203421	200977	896	4
chr2L	5291749	5293834	WD_GAF_R1R2merged_macs3_q0.001_peak_241	3457	.	790664	348621	345764	975	4
chr2L	5294465	5295569	WD_GAF_R1R2merged_macs3_q0.001_peak_242	1860	.	648268	188488	186089	648	3
chr2L	5296556	5297650	WD_GAF_R1R2merged_macs3_q0.001_peak_243	1310	.	653505	133298	131082	601	3
chr2L	5305011	5307187	WD_GAF_R1R2merged_macs3_q0.001_peak_244	1515	.	588132	153854	151568	407	3
chr2L	5325047	5325468	WD_GAF_R1R2merged_macs3_q0.001_peak_246	130	.	248352	145839	130041	231	1
chr2L	5403466	5404096	WD_GAF_R1R2merged_macs3_q0.001_peak_247	862	.	447478	883149	86268	231	3
chr2L	5421520	5422172	WD_GAF_R1R2merged_macs3_q0.001_peak_248	619	.	403152	63861	619207	263	3
chr2L	5444501	5445168	WD_GAF_R1R2merged_macs3_q0.001_peak_250	257	.	335042	274529	257367	264	2
chr2L	5461024	5461791	WD_GAF_R1R2merged_macs3_q0.001_peak_251	2923	.	863698	295039	292331	361	4
chr2L	5542311	5543534	WD_GAF_R1R2merged_macs3_q0.001_peak_252	1749	.	85246	177322	174959	531	3
chr2L	5545979	5547758	WD_GAF_R1R2merged_macs3_q0.001_peak_253	1957	.	78812	198162	195734	1009	3
chr2L	5658827	5659287	WD_GAF_R1R2merged_macs3_q0.001_peak_254	197	.	324248	213856	197253	332	1
chr2L	5672703	5673221	WD_GAF_R1R2merged_macs3_q0.001_peak_255	330	.	404028	348197	330468	216	2
chr2L	5724666	5724972	WD_GAF_R1R2merged_macs3_q0.001_peak_256	360	.	383601	378088	360155	152	2
chr2L	5799203	5800608	WD_GAF_R1R2merged_macs3_q0.001_peak_258	10880	.	220847	1093.06	1088.07	739	4
chr2L	5804327	5805859	WD_GAF_R1R2merged_macs3_q0.001_peak_259	1460	.	843544	148277	146009	750	3
chr2L	5879152	5880297	WD_GAF_R1R2merged_macs3_q0.001_peak_260	6214	.	133935	624982	621451	569	4
chr2L	5907048	5907981	WD_GAF_R1R2merged_macs3_q0.001_peak_261	6318	.	181909	635407	631851	192	4
chr2L	5943617	5944966	WD_GAF_R1R2merged_macs3_q0.001_peak_262	6994	.	172398	703179	699456	155	4
chr2L	5977082	5983916	WD_GAF_R1R2merged_macs3_q0.001_peak_264	6861	.	15614	689819	686135	5165	4
chr2L	5985865	5986222	WD_GAF_R1R2merged_macs3_q0.001_peak_265	196	.	307945	212889	196296	213	1
chr2L	5997164	5998652	WD_GAF_R1R2merged_macs3_q0.001_peak_266	580	.	461171	599933	58072	1017	2
chr2L	6050861	6051534	WD_GAF_R1R2merged_macs3_q0.001_peak_267	102	.	240032	117795	102419	171	1
chr2L	6053810	6054680	WD_GAF_R1R2merged_macs3_q0.001_peak_268	441	.	464132	459984	441534	514	2
chr2L	6078849	6079482	WD_GAF_R1R2merged_macs3_q0.001_peak_269	448	.	415892	467176	448683	234	2
chr2L	6081330	6081854	WD_GAF_R1R2merged_macs3_q0.001_peak_270	270	.	336766	287581	270309	177	2
chr2L	6085634	6089361	WD_GAF_R1R2merged_macs3_q0.001_peak_271	3046	.	855778	307425	304682	2579	4
chr2L	6099118	6099498	WD_GAF_R1R2merged_macs3_q0.001_peak_272	105	.	238254	121303	10587	72	1
chr2L	6100363	6100926	WD_GAF_R1R2merged_macs3_q0.001_peak_273	180	.	290117	196876	180452	157	1
chr2L	6178474	6179475	WD_GAF_R1R2merged_macs3_q0.001_peak_274	1854	.	953608	187871	185474	426	3
chr2L	6193829	6194575	WD_GAF_R1R2merged_macs3_q0.001_peak_275	236	.	321477	25333	236351	569	2
chr2L	6252153	6253332	WD_GAF_R1R2merged_macs3_q0.001_peak_276	7676	.	243383	771517	767622	537	4
chr2L	6323753	6324837	WD_GAF_R1R2merged_macs3_q0.001_peak_277	725	.	48818	745686	725794	598	3
chr2L	6337788	6339903	WD_GAF_R1R2merged_macs3_q0.001_peak_278	2643	.	959507	266974	264345	1366	4
chr2L	6411467	6412005	WD_GAF_R1R2merged_macs3_q0.001_peak_279	146	.	26928	162461	146443	199	1
chr2L	6455226	6456266	WD_GAF_R1R2merged_macs3_q0.001_peak_280	482	.	475056	501162	482473	136	2
chr2L	6479472	6481905	WD_GAF_R1R2merged_macs3_q0.001_peak_281	1467	.	709328	149026	146755	1796	3
chr2L	6494229	6495021	WD_GAF_R1R2merged_macs3_q0.001_peak_282	793	.	575322	813797	793612	464	3
