## Supplementary Table 1 for "Looping specificity of Polycomb response elements requires GAF and a combinatorial code of looping factors" (part 2 of 2)

### Sheet: D.Wing Disc GAF peaks (continued)
Table S1 | Highly confident GAF peaks in wing discs (MACS3 score of >100 and a fold-change of >2).
chr2L	6536145	6536447	WD_GAF_R1R2merged_macs3_q0.001_peak_283	161	.	267269	177777	161569	188	1
chr2L	6612576	6613097	WD_GAF_R1R2merged_macs3_q0.001_peak_284	324	.	313694	341852	324168	148	2
chr2L	6647414	6648714	WD_GAF_R1R2merged_macs3_q0.001_peak_285	184	.	296086	201098	184629	917	1
chr2L	6667734	6668399	WD_GAF_R1R2merged_macs3_q0.001_peak_286	134	.	25446	150711	134846	202	1
chr2L	6672939	6673906	WD_GAF_R1R2merged_macs3_q0.001_peak_287	566	.	395004	585421	566284	404	2
chr2L	6708773	6709304	WD_GAF_R1R2merged_macs3_q0.001_peak_288	160	.	253262	176589	160395	124	1
chr2L	6723101	6723659	WD_GAF_R1R2merged_macs3_q0.001_peak_289	178	.	239831	194723	178321	58	1
chr2L	6786349	6788884	WD_GAF_R1R2merged_macs3_q0.001_peak_290	10259	.	179529	1030.61	1025.92	836	4
chr2L	6791473	6795325	WD_GAF_R1R2merged_macs3_q0.001_peak_291	9867	.	225765	991264	986.71	2981	4
chr2L	6833245	6833943	WD_GAF_R1R2merged_macs3_q0.001_peak_292	232	.	334623	249679	232734	534	2
chr2L	6920758	6922317	WD_GAF_R1R2merged_macs3_q0.001_peak_293	164	.	266012	181075	164829	1224	1
chr2L	6939575	6940255	WD_GAF_R1R2merged_macs3_q0.001_peak_294	153	.	298567	169694	153585	303	1
chr2L	7009536	7010738	WD_GAF_R1R2merged_macs3_q0.001_peak_295	2471	.	932692	249768	247188	605	4
chr2L	7048726	7051069	WD_GAF_R1R2merged_macs3_q0.001_peak_298	2595	.	102248	262129	259514	701	4
chr2L	7056347	7056984	WD_GAF_R1R2merged_macs3_q0.001_peak_299	178	.	278074	194506	178107	299	1
chr2L	7093737	7094696	WD_GAF_R1R2merged_macs3_q0.001_peak_300	404	.	398407	422844	404619	637	2
chr2L	7188015	7189938	WD_GAF_R1R2merged_macs3_q0.001_peak_301	6275	.	126719	631052	627507	609	4
chr2L	7306369	7307086	WD_GAF_R1R2merged_macs3_q0.001_peak_303	215	.	309892	232703	215914	357	1
chr2L	7319885	7321602	WD_GAF_R1R2merged_macs3_q0.001_peak_304	1362	.	575723	138524	136.29	391	3
chr2L	7339743	7340463	WD_GAF_R1R2merged_macs3_q0.001_peak_305	131	.	26498	147402	131583	395	1
chr2L	7372389	7374200	WD_GAF_R1R2merged_macs3_q0.001_peak_307	564	.	458643	583608	564481	941	2
chr2L	7417968	7420906	WD_GAF_R1R2merged_macs3_q0.001_peak_308	1496	.	636415	151885	149605	596	3
chr2L	7421992	7426279	WD_GAF_R1R2merged_macs3_q0.001_peak_309	4450	.	12429	448.16	445044	1409	4
chr2L	7426677	7427214	WD_GAF_R1R2merged_macs3_q0.001_peak_310	135	.	259817	151659	135783	103	1
chr2L	7436792	7438059	WD_GAF_R1R2merged_macs3_q0.001_peak_311	880	.	571572	900989	880449	472	3
chr2L	7494431	7496378	WD_GAF_R1R2merged_macs3_q0.001_peak_312	3280	.	994103	330.9	328092	1364	4
chr2L	7529349	7531659	WD_GAF_R1R2merged_macs3_q0.001_peak_314	2171	.	103253	219597	217106	1428	4
chr2L	7573519	7575187	WD_GAF_R1R2merged_macs3_q0.001_peak_317	1171	.	698498	119351	117185	261	3
chr2L	7576409	7577814	WD_GAF_R1R2merged_macs3_q0.001_peak_318	3214	.	108947	324234	321444	481	4
chr2L	7607568	7608689	WD_GAF_R1R2merged_macs3_q0.001_peak_319	1945	.	781468	196931	194506	653	3
chr2L	7701063	7704134	WD_GAF_R1R2merged_macs3_q0.001_peak_320	2614	.	111784	264058	261438	703	4
chr2L	7799859	7800616	WD_GAF_R1R2merged_macs3_q0.001_peak_321	292	.	348086	309588	292142	385	2
chr2L	7809293	7811951	WD_GAF_R1R2merged_macs3_q0.001_peak_322	3256	.	109827	328.43	325629	619	4
chr2L	7827397	7829737	WD_GAF_R1R2merged_macs3_q0.001_peak_323	7275	.	159708	731387	727587	1184	4
chr2L	7832656	7833694	WD_GAF_R1R2merged_macs3_q0.001_peak_324	201	.	313134	217976	201331	371	1
chr2L	7861822	7862164	WD_GAF_R1R2merged_macs3_q0.001_peak_326	196	.	325368	212721	196128	189	1
chr2L	7869064	7870720	WD_GAF_R1R2merged_macs3_q0.001_peak_327	328	.	420622	34656	328842	1340	2
chr2L	7872325	7873530	WD_GAF_R1R2merged_macs3_q0.001_peak_328	466	.	492524	484771	466175	796	2
chr2L	7878694	7881245	WD_GAF_R1R2merged_macs3_q0.001_peak_329	2573	.	103617	259991	257383	1903	4
chr2L	7885152	7888137	WD_GAF_R1R2merged_macs3_q0.001_peak_330	4792	.	167979	482476	479.27	2226	4
chr2L	7909260	7910312	WD_GAF_R1R2merged_macs3_q0.001_peak_332	1099	.	5.36	112091	109951	583	3
chr2L	7911191	7911809	WD_GAF_R1R2merged_macs3_q0.001_peak_333	483	.	464255	502656	483956	345	2
chr2L	7916312	7916660	WD_GAF_R1R2merged_macs3_q0.001_peak_334	309	.	38047	327317	30974	123	2
chr2L	7973379	7974996	WD_GAF_R1R2merged_macs3_q0.001_peak_335	811	.	458379	831655	811395	628	3
chr2L	7976314	7977227	WD_GAF_R1R2merged_macs3_q0.001_peak_336	3129	.	162141	315738	312971	688	4
chr2L	7984050	7985518	WD_GAF_R1R2merged_macs3_q0.001_peak_337	1549	.	982794	157269	154971	176	3
chr2L	7991130	7995152	WD_GAF_R1R2merged_macs3_q0.001_peak_338	6816	.	147723	685271	681.6	3242	4
chr2L	8006553	8007805	WD_GAF_R1R2merged_macs3_q0.001_peak_340	1756	.	106293	178045	175679	887	3
chr2L	8008782	8011300	WD_GAF_R1R2merged_macs3_q0.001_peak_341	3755	.	157678	378436	375501	1810	4
chr2L	8030694	8032258	WD_GAF_R1R2merged_macs3_q0.001_peak_342	3346	.	12291	337487	334661	948	4
chr2L	8082738	8085169	WD_GAF_R1R2merged_macs3_q0.001_peak_343	4938	.	104939	497074	493833	842	4
chr2L	8103960	8104861	WD_GAF_R1R2merged_macs3_q0.001_peak_344	245	.	336402	262605	245544	563	2
chr2L	8162051	8163641	WD_GAF_R1R2merged_macs3_q0.001_peak_345	6012	.	158467	604705	601217	839	4
chr2L	8204788	8205952	WD_GAF_R1R2merged_macs3_q0.001_peak_346	2815	.	123353	284189	281512	525	4
chr2L	8276712	8280849	WD_GAF_R1R2merged_macs3_q0.001_peak_347	10556	.	188522	1060.49	1055.64	1525	4
chr2L	8290465	8291279	WD_GAF_R1R2merged_macs3_q0.001_peak_348	156	.	291509	172908	156759	498	1
chr2L	8299110	8300011	WD_GAF_R1R2merged_macs3_q0.001_peak_349	1003	.	485184	102491	100388	537	3
chr2L	8300370	8301084	WD_GAF_R1R2merged_macs3_q0.001_peak_350	960	.	637599	981198	960338	560	3
chr2L	8328453	8328967	WD_GAF_R1R2merged_macs3_q0.001_peak_351	132	.	273275	148376	132543	86	1
chr2L	8345955	8346840	WD_GAF_R1R2merged_macs3_q0.001_peak_352	289	.	375725	306968	289543	553	2
chr2L	8362539	8363100	WD_GAF_R1R2merged_macs3_q0.001_peak_353	183	.	281781	20.03	183839	52	1
chr2L	8364426	8364838	WD_GAF_R1R2merged_macs3_q0.001_peak_354	331	.	363205	348879	331145	357	2
chr2L	8415339	8417154	WD_GAF_R1R2merged_macs3_q0.001_peak_356	2779	.	641151	280663	277996	1333	4
chr2L	8418140	8418751	WD_GAF_R1R2merged_macs3_q0.001_peak_357	156	.	261583	173058	156907	324	1
chr2L	8419108	8420833	WD_GAF_R1R2merged_macs3_q0.001_peak_358	7198	.	178424	723668	719888	1071	4
chr2L	8424715	8425282	WD_GAF_R1R2merged_macs3_q0.001_peak_359	176	.	297158	192834	176455	420	1
chr2L	8466844	8467291	WD_GAF_R1R2merged_macs3_q0.001_peak_360	134	.	264547	150098	134242	143	1
chr2L	8478180	8479604	WD_GAF_R1R2merged_macs3_q0.001_peak_362	2759	.	919972	278638	275977	673	4
chr2L	8528524	8529494	WD_GAF_R1R2merged_macs3_q0.001_peak_363	201	.	279599	218195	201547	403	1
chr2L	8534454	8536638	WD_GAF_R1R2merged_macs3_q0.001_peak_364	4349	.	139417	438065	434975	472	4
chr2L	8541965	8544808	WD_GAF_R1R2merged_macs3_q0.001_peak_365	7168	.	181175	720641	716869	581	4
chr2L	8690823	8693186	WD_GAF_R1R2merged_macs3_q0.001_peak_367	2810	.	105877	283.77	281095	651	4
chr2L	8708465	8709965	WD_GAF_R1R2merged_macs3_q0.001_peak_368	4007	.	12.18	403748	400746	995	4
chr2L	8717496	8718807	WD_GAF_R1R2merged_macs3_q0.001_peak_369	2606	.	100719	263286	260668	673	4
chr2L	8735113	8736483	WD_GAF_R1R2merged_macs3_q0.001_peak_370	823	.	497355	843653	823344	738	3
chr2L	8739539	8741057	WD_GAF_R1R2merged_macs3_q0.001_peak_371	6993	.	208886	703079	699356	944	4
chr2L	8825258	8825849	WD_GAF_R1R2merged_macs3_q0.001_peak_372	622	.	465365	64162	622201	234	3
chr2L	8897548	8899550	WD_GAF_R1R2merged_macs3_q0.001_peak_373	12375	.	209488	1243.19	1237.56	862	4
chr2L	8949315	8952030	WD_GAF_R1R2merged_macs3_q0.001_peak_375	4284	.	151339	431542	428.47	2045	4
chr2L	8958096	8958393	WD_GAF_R1R2merged_macs3_q0.001_peak_376	702	.	607008	72216	702371	143	3
chr2L	8984703	8985569	WD_GAF_R1R2merged_macs3_q0.001_peak_377	2680	.	10368	270693	268054	381	4
chr2L	8988542	8989714	WD_GAF_R1R2merged_macs3_q0.001_peak_378	868	.	53242	889352	868859	752	3
chr2L	9124599	9126271	WD_GAF_R1R2merged_macs3_q0.001_peak_379	387	.	435648	405921	387802	905	2
chr2L	9166561	9167576	WD_GAF_R1R2merged_macs3_q0.001_peak_380	246	.	327269	263877	246805	372	2
chr2L	9171011	9171533	WD_GAF_R1R2merged_macs3_q0.001_peak_381	161	.	278395	178034	161822	256	1
chr2L	9175046	9177542	WD_GAF_R1R2merged_macs3_q0.001_peak_382	8752	.	189103	879431	875233	1478	4
chr2L	9178344	9178983	WD_GAF_R1R2merged_macs3_q0.001_peak_383	160	.	270877	176882	160683	209	1
chr2L	9182009	9183756	WD_GAF_R1R2merged_macs3_q0.001_peak_384	804	.	458104	824689	804459	927	3
chr2L	9188684	9189356	WD_GAF_R1R2merged_macs3_q0.001_peak_385	199	.	301839	216408	199778	229	1
chr2L	9198337	9198808	WD_GAF_R1R2merged_macs3_q0.001_peak_386	110	.	249208	12592	110415	272	1
chr2L	9202851	9204193	WD_GAF_R1R2merged_macs3_q0.001_peak_387	966	.	589197	987063	966179	746	3
chr2L	9204709	9206089	WD_GAF_R1R2merged_macs3_q0.001_peak_388	3486	.	102721	351559	348694	827	4
chr2L	9211150	9211882	WD_GAF_R1R2merged_macs3_q0.001_peak_389	939	.	660262	960107	939331	249	3
chr2L	9224052	9225532	WD_GAF_R1R2merged_macs3_q0.001_peak_390	1559	.	764212	158256	155955	455	3
chr2L	9237226	9238486	WD_GAF_R1R2merged_macs3_q0.001_peak_391	1805	.	90361	182907	180525	697	3
chr2L	9387319	9388469	WD_GAF_R1R2merged_macs3_q0.001_peak_392	200	.	267624	217465	200825	689	1
chr2L	9416229	9416827	WD_GAF_R1R2merged_macs3_q0.001_peak_393	588	.	518226	607803	588551	280	2
chr2L	9437409	9437954	WD_GAF_R1R2merged_macs3_q0.001_peak_394	172	.	294452	188406	172075	95	1
chr2L	9446463	9452155	WD_GAF_R1R2merged_macs3_q0.001_peak_395	8850	.	141923	889238	885015	2074	4
chr2L	9464474	9464787	WD_GAF_R1R2merged_macs3_q0.001_peak_396	149	.	256413	165835	149773	193	1
chr2L	9486362	9486746	WD_GAF_R1R2merged_macs3_q0.001_peak_397	374	.	490133	392488	374456	97	2
chr2L	9493800	9495664	WD_GAF_R1R2merged_macs3_q0.001_peak_398	709	.	498305	729328	709507	458	3
chr2L	9496078	9497658	WD_GAF_R1R2merged_macs3_q0.001_peak_399	463	.	38418	481932	463352	396	2
chr2L	9508458	9509009	WD_GAF_R1R2merged_macs3_q0.001_peak_400	130	.	248942	146451	130648	192	1
chr2L	9520704	9523781	WD_GAF_R1R2merged_macs3_q0.001_peak_401	2502	.	113635	252854	250266	2234	4
chr2L	9567542	9570582	WD_GAF_R1R2merged_macs3_q0.001_peak_402	4255	.	121193	428.61	425545	1147	4
chr2L	9581622	9582193	WD_GAF_R1R2merged_macs3_q0.001_peak_403	249	.	307977	266096	249005	289	2
chr2L	9607472	9608888	WD_GAF_R1R2merged_macs3_q0.001_peak_404	1521	.	870759	154397	152108	872	3
chr2L	9612821	9614053	WD_GAF_R1R2merged_macs3_q0.001_peak_405	1847	.	815103	187149	184754	411	3
chr2L	9616847	9617254	WD_GAF_R1R2merged_macs3_q0.001_peak_406	227	.	32911	24421	227314	164	2
chr2L	9698047	9699300	WD_GAF_R1R2merged_macs3_q0.001_peak_407	826	.	529045	846851	826528	680	3
chr2L	9704251	9706336	WD_GAF_R1R2merged_macs3_q0.001_peak_408	783	.	535065	80321	783068	1546	3
chr2L	9758075	9759110	WD_GAF_R1R2merged_macs3_q0.001_peak_409	1518	.	784804	154178	151.89	752	3
chr2L	9779693	9780186	WD_GAF_R1R2merged_macs3_q0.001_peak_410	103	.	230404	118685	103295	235	1
chr2L	9781075	9783032	WD_GAF_R1R2merged_macs3_q0.001_peak_411	1311	.	684941	133337	131121	1066	3
chr2L	9790389	9790760	WD_GAF_R1R2merged_macs3_q0.001_peak_413	123	.	25414	138882	123182	203	1
chr2L	9914864	9915466	WD_GAF_R1R2merged_macs3_q0.001_peak_415	167	.	27305	184056	167776	469	1
chr2L	9928925	9929533	WD_GAF_R1R2merged_macs3_q0.001_peak_416	303	.	398643	320757	303228	209	2
chr2L	9938244	9939261	WD_GAF_R1R2merged_macs3_q0.001_peak_417	414	.	409365	433287	414999	174	2
chr2L	9947404	9948148	WD_GAF_R1R2merged_macs3_q0.001_peak_419	101	.	226941	116414	101061	417	1
chr2L	9982547	9983171	WD_GAF_R1R2merged_macs3_q0.001_peak_420	128	.	226551	144648	12887	526	1
chr2L	9984125	9984569	WD_GAF_R1R2merged_macs3_q0.001_peak_421	294	.	347847	311649	294187	196	2
chr2L	10009389	10010562	WD_GAF_R1R2merged_macs3_q0.001_peak_423	1424	.	832148	144697	142441	449	3
chr2L	10208741	10209750	WD_GAF_R1R2merged_macs3_q0.001_peak_425	836	.	644709	857285	836922	463	3
chr2L	10220694	10221241	WD_GAF_R1R2merged_macs3_q0.001_peak_426	103	.	233138	118942	103549	428	1
chr2L	10226414	10226759	WD_GAF_R1R2merged_macs3_q0.001_peak_427	176	.	274841	192577	176201	212	1
chr2L	10249904	10250713	WD_GAF_R1R2merged_macs3_q0.001_peak_429	129	.	25478	14526	12947	87	1
chr2L	10334899	10335195	WD_GAF_R1R2merged_macs3_q0.001_peak_430	361	.	358612	379799	361854	120	2
chr2L	10396752	10397200	WD_GAF_R1R2merged_macs3_q0.001_peak_431	161	.	283004	17745	161245	122	1
chr2L	10402729	10403130	WD_GAF_R1R2merged_macs3_q0.001_peak_432	145	.	302915	16171	145702	170	1
chr2L	10612802	10613476	WD_GAF_R1R2merged_macs3_q0.001_peak_435	177	.	2743	193612	177223	406	1
chr2L	10676930	10678028	WD_GAF_R1R2merged_macs3_q0.001_peak_437	4342	.	135667	437361	434274	653	4
chr2L	10756003	10757669	WD_GAF_R1R2merged_macs3_q0.001_peak_438	1796	.	949605	182042	179664	609	3
chr2L	10801340	10802014	WD_GAF_R1R2merged_macs3_q0.001_peak_439	110	.	229316	125845	110343	570	1
chr2L	10967280	10968176	WD_GAF_R1R2merged_macs3_q0.001_peak_440	1433	.	822316	145609	143.35	262	3
chr2L	11014370	11014964	WD_GAF_R1R2merged_macs3_q0.001_peak_441	137	.	244057	153348	137449	141	1
chr2L	11020878	11021962	WD_GAF_R1R2merged_macs3_q0.001_peak_442	401	.	434626	420155	401947	473	2
chr2L	11023126	11024001	WD_GAF_R1R2merged_macs3_q0.001_peak_443	445	.	388595	464379	445903	571	2
chr2L	11044794	11045896	WD_GAF_R1R2merged_macs3_q0.001_peak_444	699	.	5663	719153	699376	577	3
chr2L	11049451	11050551	WD_GAF_R1R2merged_macs3_q0.001_peak_445	263	.	356337	280389	263177	677	2
chr2L	11052824	11053608	WD_GAF_R1R2merged_macs3_q0.001_peak_447	768	.	468713	788333	768255	311	3
chr2L	11057152	11058273	WD_GAF_R1R2merged_macs3_q0.001_peak_448	730	.	583199	750396	730482	785	3
chr2L	11058850	11062478	WD_GAF_R1R2merged_macs3_q0.001_peak_449	536	.	431168	555605	53662	1724	2
chr2L	11065453	11070222	WD_GAF_R1R2merged_macs3_q0.001_peak_450	2346	.	100441	237145	234602	1785	4
chr2L	11071840	11072566	WD_GAF_R1R2merged_macs3_q0.001_peak_451	365	.	388529	383831	365859	193	2
chr2L	11155029	11156300	WD_GAF_R1R2merged_macs3_q0.001_peak_453	909	.	611095	929738	909082	737	3
chr2L	11162329	11162634	WD_GAF_R1R2merged_macs3_q0.001_peak_454	105	.	252833	120539	105118	108	1
chr2L	11175299	11176237	WD_GAF_R1R2merged_macs3_q0.001_peak_457	117	.	218994	132902	117289	264	1
chr2L	11181447	11183476	WD_GAF_R1R2merged_macs3_q0.001_peak_459	698	.	472397	718113	698342	1338	3
chr2L	11184246	11185335	WD_GAF_R1R2merged_macs3_q0.001_peak_460	541	.	399896	560588	541574	673	2
chr2L	11188723	11189251	WD_GAF_R1R2merged_macs3_q0.001_peak_461	256	.	326472	273717	25656	178	2
chr2L	11210331	11211124	WD_GAF_R1R2merged_macs3_q0.001_peak_462	240	.	342367	257278	240264	217	2
chr2L	11219546	11220188	WD_GAF_R1R2merged_macs3_q0.001_peak_463	357	.	355112	375121	357208	337	2
chr2L	11221078	11221789	WD_GAF_R1R2merged_macs3_q0.001_peak_464	461	.	449348	479574	461008	216	2
chr2L	11271476	11272265	WD_GAF_R1R2merged_macs3_q0.001_peak_465	1197	.	641159	121955	119.78	509	3
chr2L	11326409	11327121	WD_GAF_R1R2merged_macs3_q0.001_peak_467	116	.	252686	131823	116226	130	1
chr2L	11358587	11359322	WD_GAF_R1R2merged_macs3_q0.001_peak_468	2782	.	951692	280882	278214	237	4
chr2L	11362786	11363501	WD_GAF_R1R2merged_macs3_q0.001_peak_469	191	.	26096	20846	191912	288	1
chr2L	11382735	11383169	WD_GAF_R1R2merged_macs3_q0.001_peak_470	129	.	235284	145782	129985	248	1
chr2L	11407205	11408214	WD_GAF_R1R2merged_macs3_q0.001_peak_473	151	.	272833	167549	151465	307	1
chr2L	11445614	11446732	WD_GAF_R1R2merged_macs3_q0.001_peak_474	4967	.	76665	500034	496785	462	4
chr2L	11447142	11448090	WD_GAF_R1R2merged_macs3_q0.001_peak_475	4950	.	110721	498272	495028	545	4
chr2L	11516365	11517274	WD_GAF_R1R2merged_macs3_q0.001_peak_476	1730	.	704635	175378	173021	516	3
chr2L	11804325	11809430	WD_GAF_R1R2merged_macs3_q0.001_peak_477	6501	.	947552	653703	650108	3143	4
chr2L	11879103	11879596	WD_GAF_R1R2merged_macs3_q0.001_peak_478	512	.	503574	530909	512054	152	2
chr2L	11962468	11963547	WD_GAF_R1R2merged_macs3_q0.001_peak_479	284	.	333497	301524	284142	798	2
chr2L	11965078	11969642	WD_GAF_R1R2merged_macs3_q0.001_peak_480	2487	.	934663	251287	248704	3770	4
chr2L	11970228	11972077	WD_GAF_R1R2merged_macs3_q0.001_peak_481	2261	.	829317	228701	226184	1213	4
chr2L	12003210	12007682	WD_GAF_R1R2merged_macs3_q0.001_peak_482	1148	.	451292	117011	114853	3133	3
chr2L	12010087	12014191	WD_GAF_R1R2merged_macs3_q0.001_peak_483	1228	.	516778	125019	122833	1242	3
chr2L	12044113	12046924	WD_GAF_R1R2merged_macs3_q0.001_peak_487	3785	.	128807	381499	378556	832	4
chr2L	12055218	12056586	WD_GAF_R1R2merged_macs3_q0.001_peak_488	6777	.	198618	681401	677.74	943	4
chr2L	12065288	12067373	WD_GAF_R1R2merged_macs3_q0.001_peak_489	2024	.	109746	204888	202.44	971	4
chr2L	12112798	12114729	WD_GAF_R1R2merged_macs3_q0.001_peak_490	1663	.	895087	168695	166359	1222	3
chr2L	12365496	12366687	WD_GAF_R1R2merged_macs3_q0.001_peak_491	2422	.	902528	244859	242294	653	4
chr2L	12404129	12404990	WD_GAF_R1R2merged_macs3_q0.001_peak_492	382	.	424518	400638	382553	591	2
chr2L	12421518	12422022	WD_GAF_R1R2merged_macs3_q0.001_peak_493	238	.	344984	25.52	238204	325	2
chr2L	12423098	12424306	WD_GAF_R1R2merged_macs3_q0.001_peak_494	897	.	569645	918193	897583	575	3
chr2L	12434454	12434756	WD_GAF_R1R2merged_macs3_q0.001_peak_495	239	.	31516	256635	239627	158	2
chr2L	12457220	12457750	WD_GAF_R1R2merged_macs3_q0.001_peak_496	249	.	344369	266145	249053	210	2
chr2L	12459398	12462269	WD_GAF_R1R2merged_macs3_q0.001_peak_497	3301	.	890713	332995	330182	2043	4
chr2L	12480409	12481565	WD_GAF_R1R2merged_macs3_q0.001_peak_499	311	.	371929	328682	311094	603	2
chr2L	12482042	12484980	WD_GAF_R1R2merged_macs3_q0.001_peak_500	9868	.	176932	991422	986867	1420	4
chr2L	12504437	12505737	WD_GAF_R1R2merged_macs3_q0.001_peak_501	1836	.	79926	186078	183686	606	3
chr2L	12506824	12508821	WD_GAF_R1R2merged_macs3_q0.001_peak_502	2361	.	803115	238706	236159	1102	4
chr2L	12513272	12514577	WD_GAF_R1R2merged_macs3_q0.001_peak_503	1346	.	570064	136.91	134682	946	3
chr2L	12520392	12521975	WD_GAF_R1R2merged_macs3_q0.001_peak_504	1255	.	641273	127708	125512	719	3
chr2L	12523788	12524496	WD_GAF_R1R2merged_macs3_q0.001_peak_505	157	.	306224	174021	157859	192	1
chr2L	12529061	12530584	WD_GAF_R1R2merged_macs3_q0.001_peak_506	1521	.	710037	154408	152119	632	3
chr2L	12542710	12544502	WD_GAF_R1R2merged_macs3_q0.001_peak_507	2714	.	762029	274095	271447	645	4
chr2L	12544959	12546689	WD_GAF_R1R2merged_macs3_q0.001_peak_508	5614	.	94747	564832	561435	1233	4
chr2L	12577892	12578708	WD_GAF_R1R2merged_macs3_q0.001_peak_509	347	.	424533	364967	347122	603	2
chr2L	12586631	12587910	WD_GAF_R1R2merged_macs3_q0.001_peak_510	5571	.	134284	560522	557134	680	4
chr2L	12597770	12598326	WD_GAF_R1R2merged_macs3_q0.001_peak_511	171	.	292234	188119	171792	182	1
chr2L	12617583	12619041	WD_GAF_R1R2merged_macs3_q0.001_peak_512	3321	.	887387	334958	332139	615	4
chr2L	12646503	12646947	WD_GAF_R1R2merged_macs3_q0.001_peak_513	102	.	234888	118149	102766	275	1
chr2L	12651340	12651947	WD_GAF_R1R2merged_macs3_q0.001_peak_514	208	.	329712	225243	208526	140	1
chr2L	12655232	12656247	WD_GAF_R1R2merged_macs3_q0.001_peak_515	2335	.	746783	236135	233595	681	4
chr2L	12657284	12658141	WD_GAF_R1R2merged_macs3_q0.001_peak_516	246	.	335298	26369	24662	273	2
chr2L	12822443	12823533	WD_GAF_R1R2merged_macs3_q0.001_peak_517	454	.	386962	472744	454219	500	2
chr2L	12823934	12825032	WD_GAF_R1R2merged_macs3_q0.001_peak_518	1373	.	617545	139.54	137303	422	3
chr2L	12840534	12842705	WD_GAF_R1R2merged_macs3_q0.001_peak_519	249	.	317045	26.7	249902	457	2
chr2L	12852822	12853138	WD_GAF_R1R2merged_macs3_q0.001_peak_520	137	.	27667	152956	137062	116	1
chr2L	12854097	12855086	WD_GAF_R1R2merged_macs3_q0.001_peak_521	840	.	593115	860667	840289	650	3
chr2L	12973830	12975714	WD_GAF_R1R2merged_macs3_q0.001_peak_522	3072	.	10711	310015	307264	942	4
chr2L	13044065	13044460	WD_GAF_R1R2merged_macs3_q0.001_peak_524	734	.	515976	75433	734398	150	3
chr2L	13059820	13060879	WD_GAF_R1R2merged_macs3_q0.001_peak_525	5213	.	120691	524642	521336	545	4
chr2L	13113272	13114150	WD_GAF_R1R2merged_macs3_q0.001_peak_530	1769	.	105096	179295	176925	251	3
chr2L	13122008	13122696	WD_GAF_R1R2merged_macs3_q0.001_peak_531	286	.	35549	303585	286186	144	2
chr2L	13165575	13166176	WD_GAF_R1R2merged_macs3_q0.001_peak_532	418	.	36432	436896	418585	99	2
chr2L	13203458	13204024	WD_GAF_R1R2merged_macs3_q0.001_peak_533	133	.	254538	149348	133502	408	1
chr2L	13289906	13291242	WD_GAF_R1R2merged_macs3_q0.001_peak_535	1768	.	82203	179213	176844	609	3
chr2L	13296033	13296828	WD_GAF_R1R2merged_macs3_q0.001_peak_536	153	.	280687	170086	153973	416	1
chr2L	13362776	13363401	WD_GAF_R1R2merged_macs3_q0.001_peak_537	279	.	367968	29679	279445	186	2
chr2L	13445789	13446664	WD_GAF_R1R2merged_macs3_q0.001_peak_538	253	.	37243	270563	253434	494	2
chr2L	13512392	13515064	WD_GAF_R1R2merged_macs3_q0.001_peak_540	3970	.	130048	399993	397001	827	4
chr2L	13547820	13551049	WD_GAF_R1R2merged_macs3_q0.001_peak_541	8069	.	197341	810904	806902	2836	4
chr2L	13552478	13552980	WD_GAF_R1R2merged_macs3_q0.001_peak_542	165	.	285884	181983	165727	265	1
chr2L	13554505	13555090	WD_GAF_R1R2merged_macs3_q0.001_peak_543	137	.	251506	153333	137434	404	1
chr2L	13570752	13572006	WD_GAF_R1R2merged_macs3_q0.001_peak_544	290	.	340984	308239	290805	991	2
chr2L	13664853	13666885	WD_GAF_R1R2merged_macs3_q0.001_peak_545	2930	.	941068	295787	293077	1122	4
chr2L	13776727	13777565	WD_GAF_R1R2merged_macs3_q0.001_peak_546	246	.	335298	26369	24662	625	2
chr2L	13780256	13780567	WD_GAF_R1R2merged_macs3_q0.001_peak_547	121	.	24026	137398	121719	188	1
chr2L	13803424	13804062	WD_GAF_R1R2merged_macs3_q0.001_peak_548	111	.	225728	126574	111058	470	1
chr2L	13837279	13837881	WD_GAF_R1R2merged_macs3_q0.001_peak_550	223	.	317317	240575	223712	440	2
chr2L	13877522	13879521	WD_GAF_R1R2merged_macs3_q0.001_peak_551	1311	.	876575	133326	131.11	521	3
chr2L	13904982	13905555	WD_GAF_R1R2merged_macs3_q0.001_peak_552	162	.	282961	179137	162915	427	1
chr2L	13934724	13935013	WD_GAF_R1R2merged_macs3_q0.001_peak_553	170	.	30058	186579	170271	108	1
chr2L	14021677	14022380	WD_GAF_R1R2merged_macs3_q0.001_peak_555	140	.	257091	15632	140381	209	1
chr2L	14023558	14024763	WD_GAF_R1R2merged_macs3_q0.001_peak_556	1471	.	582858	149389	147118	539	3
chr2L	14180537	14181518	WD_GAF_R1R2merged_macs3_q0.001_peak_557	1290	.	702237	131246	129038	439	3
chr2L	14226038	14226785	WD_GAF_R1R2merged_macs3_q0.001_peak_558	505	.	417161	524108	505289	557	2
chr2L	14233369	14234966	WD_GAF_R1R2merged_macs3_q0.001_peak_559	805	.	554248	825813	805578	1086	3
chr2L	14297593	14298187	WD_GAF_R1R2merged_macs3_q0.001_peak_560	512	.	447677	531227	51237	353	2
chr2L	14300538	14301182	WD_GAF_R1R2merged_macs3_q0.001_peak_561	295	.	357547	313058	295587	210	2
chr2L	14355103	14355650	WD_GAF_R1R2merged_macs3_q0.001_peak_563	1313	.	689337	133549	131333	243	3
chr2L	14381891	14382549	WD_GAF_R1R2merged_macs3_q0.001_peak_565	155	.	290355	171887	15575	238	1
chr2L	14385003	14385680	WD_GAF_R1R2merged_macs3_q0.001_peak_566	450	.	460196	468945	450441	299	2
chr2L	14386290	14387224	WD_GAF_R1R2merged_macs3_q0.001_peak_567	388	.	403825	406986	38886	386	2
chr2L	14409093	14410918	WD_GAF_R1R2merged_macs3_q0.001_peak_568	2703	.	812488	273009	270363	617	4
chr2L	14418861	14419174	WD_GAF_R1R2merged_macs3_q0.001_peak_569	103	.	246014	119035	10364	120	1
chr2L	14460744	14461635	WD_GAF_R1R2merged_macs3_q0.001_peak_570	198	.	267971	214784	198171	498	1
chr2L	14483116	14483531	WD_GAF_R1R2merged_macs3_q0.001_peak_571	117	.	252243	132845	117234	146	1
chr2L	14490008	14491425	WD_GAF_R1R2merged_macs3_q0.001_peak_572	4566	.	809907	459842	456694	615	4
chr2L	14531292	14531886	WD_GAF_R1R2merged_macs3_q0.001_peak_574	207	.	281642	224129	207423	176	1
chr2L	14552291	14553037	WD_GAF_R1R2merged_macs3_q0.001_peak_575	228	.	308509	245048	228145	481	2
chr2L	14553757	14554347	WD_GAF_R1R2merged_macs3_q0.001_peak_576	111	.	250063	126672	111155	283	1
chr2L	14651804	14652227	WD_GAF_R1R2merged_macs3_q0.001_peak_578	118	.	243516	134172	118542	311	1
chr2L	14674692	14675265	WD_GAF_R1R2merged_macs3_q0.001_peak_579	505	.	522941	524636	505814	163	2
chr2L	14688635	14690626	WD_GAF_R1R2merged_macs3_q0.001_peak_581	3268	.	107756	329701	326896	894	4
chr2L	14995061	14996415	WD_GAF_R1R2merged_macs3_q0.001_peak_582	2908	.	117862	293526	290823	692	4
chr2L	14996994	14998049	WD_GAF_R1R2merged_macs3_q0.001_peak_583	744	.	540011	764574	74.46	747	3
chr2L	15013423	15013913	WD_GAF_R1R2merged_macs3_q0.001_peak_584	240	.	357681	257475	240459	158	2
chr2L	15038941	15039749	WD_GAF_R1R2merged_macs3_q0.001_peak_585	259	.	31818	276592	259412	686	2
chr2L	15056394	15057940	WD_GAF_R1R2merged_macs3_q0.001_peak_586	4956	.	159719	498853	495607	894	4
chr2L	15108786	15109788	WD_GAF_R1R2merged_macs3_q0.001_peak_587	965	.	712195	986188	965308	418	3
chr2L	15111067	15111651	WD_GAF_R1R2merged_macs3_q0.001_peak_588	565	.	486249	585025	565891	447	2
chr2L	15264267	15265230	WD_GAF_R1R2merged_macs3_q0.001_peak_590	1138	.	599588	116054	113.9	466	3
chr2L	15271545	15271995	WD_GAF_R1R2merged_macs3_q0.001_peak_591	142	.	24882	158752	142783	295	1
chr2L	15304324	15305137	WD_GAF_R1R2merged_macs3_q0.001_peak_592	327	.	375192	345036	327328	495	2
chr2L	15332114	15334308	WD_GAF_R1R2merged_macs3_q0.001_peak_593	1854	.	705334	187895	185497	1507	3
chr2L	15339204	15340141	WD_GAF_R1R2merged_macs3_q0.001_peak_594	188	.	31918	205151	188637	640	1
chr2L	15363398	15363872	WD_GAF_R1R2merged_macs3_q0.001_peak_595	120	.	255416	135719	120065	122	1
chr2L	15366481	15367080	WD_GAF_R1R2merged_macs3_q0.001_peak_596	258	.	340298	275679	258507	333	2
chr2L	15368125	15369418	WD_GAF_R1R2merged_macs3_q0.001_peak_597	294	.	345839	311647	294186	602	2
chr2L	15385007	15387137	WD_GAF_R1R2merged_macs3_q0.001_peak_598	2194	.	850902	221957	219459	1167	4
chr2L	15387547	15389757	WD_GAF_R1R2merged_macs3_q0.001_peak_599	757	.	538621	777891	757859	1663	3
chr2L	15406093	15406837	WD_GAF_R1R2merged_macs3_q0.001_peak_602	130	.	257881	146806	130995	208	1
chr2L	15425453	15426857	WD_GAF_R1R2merged_macs3_q0.001_peak_605	3831	.	920606	386142	383186	533	4
chr2L	15463197	15464173	WD_GAF_R1R2merged_macs3_q0.001_peak_606	189	.	291487	205524	189006	827	1
chr2L	15499061	15500393	WD_GAF_R1R2merged_macs3_q0.001_peak_607	4381	.	124298	441223	438126	361	4
chr2L	15742895	15748658	WD_GAF_R1R2merged_macs3_q0.001_peak_608	5275	.	173906	530862	527542	5110	4
chr2L	15761429	15762867	WD_GAF_R1R2merged_macs3_q0.001_peak_610	1119	.	641492	114064	111917	1143	3
chr2L	15911112	15912306	WD_GAF_R1R2merged_macs3_q0.001_peak_611	1238	.	602056	126085	123895	661	3
chr2L	16255266	16256203	WD_GAF_R1R2merged_macs3_q0.001_peak_613	382	.	415959	400451	382367	630	2
chr2L	16261542	16262070	WD_GAF_R1R2merged_macs3_q0.001_peak_615	107	.	247806	123311	107846	317	1
chr2L	16267286	16272613	WD_GAF_R1R2merged_macs3_q0.001_peak_616	4445	.	10794	447703	444588	2267	4
chr2L	16279659	16280348	WD_GAF_R1R2merged_macs3_q0.001_peak_619	1189	.	771545	121138	118966	533	3
chr2L	16281424	16282725	WD_GAF_R1R2merged_macs3_q0.001_peak_620	1161	.	690513	118272	116109	473	3
chr2L	16283799	16288556	WD_GAF_R1R2merged_macs3_q0.001_peak_621	5155	.	893837	518815	515523	1029	4
chr2L	16299284	16300203	WD_GAF_R1R2merged_macs3_q0.001_peak_622	687	.	533804	707597	687872	346	3
chr2L	16324674	16326313	WD_GAF_R1R2merged_macs3_q0.001_peak_623	3877	.	116222	390713	387744	1109	4
chr2L	16350455	16353862	WD_GAF_R1R2merged_macs3_q0.001_peak_624	381	.	334143	399511	381433	797	2
chr2L	16422382	16423304	WD_GAF_R1R2merged_macs3_q0.001_peak_625	1109	.	575286	113123	110979	429	3
chr2L	16485659	16487148	WD_GAF_R1R2merged_macs3_q0.001_peak_626	3377	.	767677	340605	337771	586	4
chr2L	16491328	16492904	WD_GAF_R1R2merged_macs3_q0.001_peak_627	213	.	305637	230095	213331	1385	1
chr2L	16519369	16522198	WD_GAF_R1R2merged_macs3_q0.001_peak_629	9471	.	19864	951594	947168	1117	4
chr2L	16524960	16528056	WD_GAF_R1R2merged_macs3_q0.001_peak_630	4231	.	870843	426237	423179	1262	4
chr2L	16532390	16537020	WD_GAF_R1R2merged_macs3_q0.001_peak_631	9652	.	10977	969759	965281	818	4
chr2L	16543515	16546293	WD_GAF_R1R2merged_macs3_q0.001_peak_632	2838	.	143874	286525	283842	2451	4
chr2L	16547829	16548463	WD_GAF_R1R2merged_macs3_q0.001_peak_633	701	.	57172	721305	701519	340	3
chr2L	16587242	16589299	WD_GAF_R1R2merged_macs3_q0.001_peak_634	8775	.	193746	881792	877588	1241	4
chr2L	16590281	16591609	WD_GAF_R1R2merged_macs3_q0.001_peak_635	320	.	399605	338301	320642	955	2
chr2L	16594004	16595133	WD_GAF_R1R2merged_macs3_q0.001_peak_636	117	.	263223	133533	11791	640	1
chr2L	16597144	16598956	WD_GAF_R1R2merged_macs3_q0.001_peak_637	4844	.	149285	487634	484415	799	4
chr2L	16599543	16602511	WD_GAF_R1R2merged_macs3_q0.001_peak_638	2246	.	77385	227188	224674	2086	4
chr2L	16680038	16680763	WD_GAF_R1R2merged_macs3_q0.001_peak_641	389	.	399674	40775	389619	251	2
chr2L	16683346	16687495	WD_GAF_R1R2merged_macs3_q0.001_peak_642	4526	.	136129	455.75	452613	2136	4
chr2L	16689484	16691405	WD_GAF_R1R2merged_macs3_q0.001_peak_643	4002	.	152185	403297	400296	606	4
chr2L	16715357	16717228	WD_GAF_R1R2merged_macs3_q0.001_peak_644	9050	.	171506	909377	905099	997	4
chr2L	16719694	16721427	WD_GAF_R1R2merged_macs3_q0.001_peak_645	535	.	436819	554294	535314	558	2
chr2L	16743195	16743639	WD_GAF_R1R2merged_macs3_q0.001_peak_646	198	.	267971	214784	198171	364	1
chr2L	16806978	16807373	WD_GAF_R1R2merged_macs3_q0.001_peak_647	104	.	228568	120378	104961	276	1
chr2L	16816174	16817358	WD_GAF_R1R2merged_macs3_q0.001_peak_648	153	.	268428	169545	153439	1028	1
chr2L	16842201	16842924	WD_GAF_R1R2merged_macs3_q0.001_peak_649	109	.	262256	125102	109609	644	1
chr2L	16851933	16853110	WD_GAF_R1R2merged_macs3_q0.001_peak_650	1170	.	661175	119194	117028	397	3
chr2L	16856829	16860060	WD_GAF_R1R2merged_macs3_q0.001_peak_651	5874	.	238711	590902	587442	1301	4
chr2L	16880389	16882193	WD_GAF_R1R2merged_macs3_q0.001_peak_652	1695	.	767242	171927	169.58	743	3
chr2L	16888078	16888773	WD_GAF_R1R2merged_macs3_q0.001_peak_653	187	.	293834	204338	187833	48	1
chr2L	17102318	17102989	WD_GAF_R1R2merged_macs3_q0.001_peak_654	423	.	483132	441518	423179	244	2
chr2L	17268089	17268571	WD_GAF_R1R2merged_macs3_q0.001_peak_656	439	.	401891	457801	439364	219	2
chr2L	17383544	17385246	WD_GAF_R1R2merged_macs3_q0.001_peak_657	299	.	311877	317006	299504	322	2
chr2L	17429384	17431722	WD_GAF_R1R2merged_macs3_q0.001_peak_659	1487	.	662313	151068	148791	541	3
chr2L	17449069	17451251	WD_GAF_R1R2merged_macs3_q0.001_peak_660	5948	.	169237	598287	594812	945	4
chr2L	17621229	17621808	WD_GAF_R1R2merged_macs3_q0.001_peak_661	469	.	454144	488133	469517	283	2
chr2L	17702365	17702791	WD_GAF_R1R2merged_macs3_q0.001_peak_662	2246	.	107014	227149	224635	224	4
chr2L	17715582	17715961	WD_GAF_R1R2merged_macs3_q0.001_peak_663	250	.	29451	267568	250464	205	2
chr2L	17749100	17750207	WD_GAF_R1R2merged_macs3_q0.001_peak_664	346	.	398154	364529	346687	908	2
chr2L	17751185	17751558	WD_GAF_R1R2merged_macs3_q0.001_peak_665	320	.	37372	338281	320622	223	2
chr2L	18003038	18003838	WD_GAF_R1R2merged_macs3_q0.001_peak_667	259	.	34077	276179	259002	622	2
chr2L	18121582	18122367	WD_GAF_R1R2merged_macs3_q0.001_peak_668	318	.	36492	336019	318378	187	2
chr2L	18145346	18145761	WD_GAF_R1R2merged_macs3_q0.001_peak_669	150	.	276642	166275	150208	209	1
chr2L	18150181	18150734	WD_GAF_R1R2merged_macs3_q0.001_peak_670	597	.	439939	617229	597931	352	2
chr2L	18151289	18152365	WD_GAF_R1R2merged_macs3_q0.001_peak_671	341	.	307055	358882	341078	325	2
chr2L	18310656	18313169	WD_GAF_R1R2merged_macs3_q0.001_peak_672	580	.	401626	599609	580399	1799	2
chr2L	18313673	18314580	WD_GAF_R1R2merged_macs3_q0.001_peak_673	564	.	433616	583351	564224	718	2
chr2L	18319920	18320628	WD_GAF_R1R2merged_macs3_q0.001_peak_674	204	.	267124	221488	204809	232	1
chr2L	18327331	18327743	WD_GAF_R1R2merged_macs3_q0.001_peak_675	116	.	258265	132358	116755	270	1
chr2L	18444382	18445522	WD_GAF_R1R2merged_macs3_q0.001_peak_676	595	.	549755	615194	595905	671	2
chr2L	18454149	18456983	WD_GAF_R1R2merged_macs3_q0.001_peak_677	5856	.	139977	589118	585662	1757	4
chr2L	18463629	18464694	WD_GAF_R1R2merged_macs3_q0.001_peak_678	1365	.	631744	138757	136523	592	3
chr2L	18465245	18470436	WD_GAF_R1R2merged_macs3_q0.001_peak_679	7178	.	151517	721672	717898	3524	4
chr2L	18483909	18485951	WD_GAF_R1R2merged_macs3_q0.001_peak_680	5882	.	161667	591735	588273	760	4
chr2L	18516644	18517708	WD_GAF_R1R2merged_macs3_q0.001_peak_681	1618	.	675804	164139	161818	790	3
chr2L	18561740	18563540	WD_GAF_R1R2merged_macs3_q0.001_peak_682	1698	.	71326	172247	169.9	1285	3
chr2L	18571556	18573166	WD_GAF_R1R2merged_macs3_q0.001_peak_683	1916	.	837532	194061	191645	1080	3
chr2L	18627939	18629555	WD_GAF_R1R2merged_macs3_q0.001_peak_684	426	.	452866	445245	426885	1200	2
chr2L	18664802	18666028	WD_GAF_R1R2merged_macs3_q0.001_peak_685	1040	.	641877	106173	104056	452	3
chr2L	18732495	18733152	WD_GAF_R1R2merged_macs3_q0.001_peak_686	747	.	464385	767771	747781	432	3
chr2L	18743009	18743638	WD_GAF_R1R2merged_macs3_q0.001_peak_687	524	.	470948	543268	524348	349	2
chr2L	18782554	18783869	WD_GAF_R1R2merged_macs3_q0.001_peak_688	1808	.	914193	183209	180827	599	3
chr2L	18795868	18796850	WD_GAF_R1R2merged_macs3_q0.001_peak_690	4354	.	125737	438563	435472	543	4
chr2L	18830713	18831153	WD_GAF_R1R2merged_macs3_q0.001_peak_691	137	.	257304	153602	137699	302	1
chr2L	18839256	18839696	WD_GAF_R1R2merged_macs3_q0.001_peak_692	252	.	293697	270114	252989	260	2
chr2L	18844900	18845362	WD_GAF_R1R2merged_macs3_q0.001_peak_693	122	.	276852	138066	12238	338	1
chr2L	18881145	18881738	WD_GAF_R1R2merged_macs3_q0.001_peak_695	1171	.	592144	119335	117169	347	3
chr2L	18936069	18936973	WD_GAF_R1R2merged_macs3_q0.001_peak_696	217	.	309171	233915	217114	363	1
chr2L	18943529	18944931	WD_GAF_R1R2merged_macs3_q0.001_peak_697	899	.	480577	920341	899723	1083	3
chr2L	18945921	18948378	WD_GAF_R1R2merged_macs3_q0.001_peak_698	813	.	449374	833449	813182	1751	3
chr2L	19069904	19070259	WD_GAF_R1R2merged_macs3_q0.001_peak_700	236	.	347748	253155	236178	163	2
chr2L	19110930	19112265	WD_GAF_R1R2merged_macs3_q0.001_peak_701	373	.	440195	391887	37386	395	2
chr2L	19133548	19137625	WD_GAF_R1R2merged_macs3_q0.001_peak_702	4476	.	910198	450785	447661	3298	4
chr2L	19141554	19142513	WD_GAF_R1R2merged_macs3_q0.001_peak_704	195	.	28121	211632	19505	712	1
chr2L	19143603	19144663	WD_GAF_R1R2merged_macs3_q0.001_peak_705	580	.	463456	599737	580525	611	2
chr2L	19145882	19146723	WD_GAF_R1R2merged_macs3_q0.001_peak_706	161	.	283004	17745	161245	531	1
chr2L	19154433	19155330	WD_GAF_R1R2merged_macs3_q0.001_peak_707	397	.	382329	416058	397875	594	2
chr2L	19155993	19157424	WD_GAF_R1R2merged_macs3_q0.001_peak_708	213	.	283647	230087	213324	527	1
chr2L	19157776	19159224	WD_GAF_R1R2merged_macs3_q0.001_peak_709	2644	.	743464	267069	264.44	517	4
chr2L	19160999	19163652	WD_GAF_R1R2merged_macs3_q0.001_peak_710	2310	.	625718	233.54	231008	721	4
chr2L	19164714	19166109	WD_GAF_R1R2merged_macs3_q0.001_peak_711	1322	.	768393	134498	132278	436	3
chr2L	19323134	19323951	WD_GAF_R1R2merged_macs3_q0.001_peak_714	269	.	292349	286396	269135	515	2
chr2L	19361275	19364086	WD_GAF_R1R2merged_macs3_q0.001_peak_715	4347	.	150384	437815	434726	1849	4
chr2L	19397275	19399568	WD_GAF_R1R2merged_macs3_q0.001_peak_717	5340	.	138348	537362	534026	990	4
chr2L	19413822	19414835	WD_GAF_R1R2merged_macs3_q0.001_peak_718	2032	.	914481	205667	203217	455	4
chr2L	19423276	19424436	WD_GAF_R1R2merged_macs3_q0.001_peak_719	1403	.	855708	142639	140391	536	3
chr2L	19424751	19426944	WD_GAF_R1R2merged_macs3_q0.001_peak_720	630	.	425918	649538	63008	1682	3
chr2L	19438507	19439881	WD_GAF_R1R2merged_macs3_q0.001_peak_721	3962	.	138754	399204	396213	718	4
chr2L	19542454	19542862	WD_GAF_R1R2merged_macs3_q0.001_peak_723	144	.	270415	16036	144369	135	1
chr2L	19547224	19548935	WD_GAF_R1R2merged_macs3_q0.001_peak_724	506	.	488032	525181	506357	1323	2
chr2L	19549277	19550170	WD_GAF_R1R2merged_macs3_q0.001_peak_725	250	.	317798	267886	25078	316	2
chr2L	19571167	19573942	WD_GAF_R1R2merged_macs3_q0.001_peak_726	7834	.	152037	787415	783483	1710	4
chr2L	19574644	19577645	WD_GAF_R1R2merged_macs3_q0.001_peak_727	3947	.	108446	397698	394711	1704	4
chr2L	19756597	19756915	WD_GAF_R1R2merged_macs3_q0.001_peak_728	192	.	318413	208616	192066	224	1
chr2L	19763461	19765107	WD_GAF_R1R2merged_macs3_q0.001_peak_729	1708	.	890984	173248	170897	948	3
chr2L	19791232	19792130	WD_GAF_R1R2merged_macs3_q0.001_peak_730	224	.	316331	241585	224713	255	2
chr2L	19865488	19865925	WD_GAF_R1R2merged_macs3_q0.001_peak_731	250	.	298487	267357	250255	130	2
chr2L	19916457	19918477	WD_GAF_R1R2merged_macs3_q0.001_peak_732	1989	.	932382	201.38	198943	796	4
chr2L	19934872	19935256	WD_GAF_R1R2merged_macs3_q0.001_peak_733	148	.	259409	164679	148632	176	1
chr2L	19949124	19949916	WD_GAF_R1R2merged_macs3_q0.001_peak_734	268	.	308085	285913	268655	574	2
chr2L	19989253	19989696	WD_GAF_R1R2merged_macs3_q0.001_peak_736	174	.	27513	191251	17489	302	1
chr2L	20084554	20085317	WD_GAF_R1R2merged_macs3_q0.001_peak_738	170	.	262703	186484	170177	334	1
chr2L	20204725	20205227	WD_GAF_R1R2merged_macs3_q0.001_peak_740	109	.	266265	125094	109602	130	1
chr2L	20242651	20243225	WD_GAF_R1R2merged_macs3_q0.001_peak_741	267	.	374216	284959	267708	226	2
chr2L	20310757	20311605	WD_GAF_R1R2merged_macs3_q0.001_peak_742	5324	.	14792	535763	532.43	306	4
chr2L	20416847	20417904	WD_GAF_R1R2merged_macs3_q0.001_peak_743	1048	.	678497	106926	104806	755	3
chr2L	20428592	20429692	WD_GAF_R1R2merged_macs3_q0.001_peak_744	466	.	379448	485246	466647	639	2
chr2L	20434662	20435665	WD_GAF_R1R2merged_macs3_q0.001_peak_745	303	.	396229	321276	303743	460	2
chr2L	20637800	20638620	WD_GAF_R1R2merged_macs3_q0.001_peak_747	2971	.	113325	299861	297139	505	4
chr2L	20695123	20695453	WD_GAF_R1R2merged_macs3_q0.001_peak_748	113	.	233788	129361	113803	217	1
chr2L	20700721	20701294	WD_GAF_R1R2merged_macs3_q0.001_peak_749	121	.	271709	137307	121629	376	1
chr2L	20715890	20716693	WD_GAF_R1R2merged_macs3_q0.001_peak_752	1195	.	555496	121682	119507	381	3
chr2L	20735080	20735548	WD_GAF_R1R2merged_macs3_q0.001_peak_753	107	.	233052	12251	107057	339	1
chr2L	20757916	20759048	WD_GAF_R1R2merged_macs3_q0.001_peak_754	140	.	248845	156019	140085	399	1
chr2L	20793314	20794747	WD_GAF_R1R2merged_macs3_q0.001_peak_755	5753	.	15.06	578757	575327	518	4
chr2L	20797073	20798803	WD_GAF_R1R2merged_macs3_q0.001_peak_756	331	.	351681	349205	331469	161	2
chr2L	20799765	20801016	WD_GAF_R1R2merged_macs3_q0.001_peak_757	1229	.	574886	125097	122911	605	3
chr2L	20808262	20809080	WD_GAF_R1R2merged_macs3_q0.001_peak_760	114	.	267093	130446	114871	88	1
chr2L	20821258	20825998	WD_GAF_R1R2merged_macs3_q0.001_peak_761	869	.	619852	889594	86.91	543	3
chr2L	20829209	20830548	WD_GAF_R1R2merged_macs3_q0.001_peak_762	1656	.	930707	167983	165649	499	3
chr2L	20890037	20890746	WD_GAF_R1R2merged_macs3_q0.001_peak_763	126	.	265916	142013	12627	523	1
chr2L	20911178	20911610	WD_GAF_R1R2merged_macs3_q0.001_peak_764	153	.	26521	169328	153223	268	1
chr2L	20922652	20923382	WD_GAF_R1R2merged_macs3_q0.001_peak_765	280	.	349816	297447	280097	494	2
chr2L	20944698	20945436	WD_GAF_R1R2merged_macs3_q0.001_peak_766	1393	.	833098	141.58	139335	272	3
chr2L	21008507	21010062	WD_GAF_R1R2merged_macs3_q0.001_peak_767	533	.	42708	552848	533876	977	2
chr2L	21017707	21020388	WD_GAF_R1R2merged_macs3_q0.001_peak_768	2235	.	905973	226074	223563	1826	4
chr2L	21030175	21031113	WD_GAF_R1R2merged_macs3_q0.001_peak_769	372	.	355721	390348	372331	410	2
chr2L	21051809	21052752	WD_GAF_R1R2merged_macs3_q0.001_peak_770	1361	.	728288	138429	136196	519	3
chr2L	21065029	21065326	WD_GAF_R1R2merged_macs3_q0.001_peak_771	249	.	332145	266984	249886	146	2
chr2L	21070776	21071479	WD_GAF_R1R2merged_macs3_q0.001_peak_772	204	.	314523	221365	204688	407	1
chr2L	21141640	21142331	WD_GAF_R1R2merged_macs3_q0.001_peak_773	806	.	633327	827215	806974	415	3
chr2L	21178673	21179049	WD_GAF_R1R2merged_macs3_q0.001_peak_774	372	.	396281	390027	372013	172	2
chr2L	21221293	21222036	WD_GAF_R1R2merged_macs3_q0.001_peak_776	365	.	407865	383201	365233	564	2
chr2L	21236886	21238404	WD_GAF_R1R2merged_macs3_q0.001_peak_777	4636	.	103359	466832	463665	762	4
chr2L	21243659	21244700	WD_GAF_R1R2merged_macs3_q0.001_peak_778	2347	.	751649	237296	234753	479	4
chr2L	21245330	21245624	WD_GAF_R1R2merged_macs3_q0.001_peak_779	115	.	249127	131399	11581	113	1
chr2L	21248456	21249233	WD_GAF_R1R2merged_macs3_q0.001_peak_780	139	.	281009	154985	139064	640	1
chr2L	21250328	21251826	WD_GAF_R1R2merged_macs3_q0.001_peak_781	3068	.	724854	309593	306844	575	4
chr2L	21309263	21311112	WD_GAF_R1R2merged_macs3_q0.001_peak_782	556	.	39897	575677	556588	453	2
chr2L	21312918	21314882	WD_GAF_R1R2merged_macs3_q0.001_peak_783	924	.	671044	945318	924601	506	3
chr2L	21344306	21345235	WD_GAF_R1R2merged_macs3_q0.001_peak_784	293	.	337721	311096	293639	163	2
chr2L	21401149	21401954	WD_GAF_R1R2merged_macs3_q0.001_peak_785	281	.	378574	29935	281985	373	2
chr2L	21545948	21546371	WD_GAF_R1R2merged_macs3_q0.001_peak_786	285	.	42945	303264	285867	227	2
chr2L	21553219	21553845	WD_GAF_R1R2merged_macs3_q0.001_peak_787	119	.	29408	13464	119001	486	1
chr2L	21572645	21573912	WD_GAF_R1R2merged_macs3_q0.001_peak_788	771	.	704174	791894	771801	455	3
chr2L	21623274	21623911	WD_GAF_R1R2merged_macs3_q0.001_peak_789	132	.	280724	147903	132078	225	1
chr2L	21628513	21630762	WD_GAF_R1R2merged_macs3_q0.001_peak_790	1133	.	561996	115499	113346	616	3
chr2L	21676542	21677099	WD_GAF_R1R2merged_macs3_q0.001_peak_791	153	.	257433	169903	153792	425	1
chr2L	21683405	21683717	WD_GAF_R1R2merged_macs3_q0.001_peak_793	203	.	294978	220286	203618	142	1
chr2L	21753173	21754391	WD_GAF_R1R2merged_macs3_q0.001_peak_794	1287	.	707112	131005	128797	844	3
chr2L	21756775	21757754	WD_GAF_R1R2merged_macs3_q0.001_peak_795	200	.	313948	216743	200109	456	1
chr2L	21770400	21770964	WD_GAF_R1R2merged_macs3_q0.001_peak_796	187	.	291995	204246	187741	158	1
chr2L	21794341	21795938	WD_GAF_R1R2merged_macs3_q0.001_peak_797	2224	.	971933	224955	222448	580	4
chr2L	21796277	21797041	WD_GAF_R1R2merged_macs3_q0.001_peak_798	464	.	417355	483582	464992	433	2
chr2L	21798230	21798644	WD_GAF_R1R2merged_macs3_q0.001_peak_799	273	.	305932	29082	273523	225	2
chr2L	21804246	21804645	WD_GAF_R1R2merged_macs3_q0.001_peak_800	133	.	257643	149524	133676	157	1
chr2L	21827726	21829285	WD_GAF_R1R2merged_macs3_q0.001_peak_801	4941	.	12217	497406	494164	645	4
chr2L	21846496	21847936	WD_GAF_R1R2merged_macs3_q0.001_peak_804	1422	.	660989	144492	142237	974	3
chr2L	21879038	21880184	WD_GAF_R1R2merged_macs3_q0.001_peak_809	281	.	332897	298599	28124	632	2
chr2L	21881036	21882483	WD_GAF_R1R2merged_macs3_q0.001_peak_810	1734	.	746062	175807	173448	600	3
chr2L	21898926	21900088	WD_GAF_R1R2merged_macs3_q0.001_peak_811	2024	.	828319	204887	202439	617	4
chr2L	21980073	21980521	WD_GAF_R1R2merged_macs3_q0.001_peak_812	140	.	263553	156844	140899	287	1
chr2L	22018507	22019924	WD_GAF_R1R2merged_macs3_q0.001_peak_813	3730	.	762978	375945	373017	578	4
chr2L	22023664	22025147	WD_GAF_R1R2merged_macs3_q0.001_peak_814	2181	.	645703	220686	218192	913	4
chr2L	22117296	22118577	WD_GAF_R1R2merged_macs3_q0.001_peak_815	726	.	610103	746477	726579	464	3
chr2L	22133855	22134918	WD_GAF_R1R2merged_macs3_q0.001_peak_816	1455	.	752023	147854	145587	349	3
chr2L	22168679	22169498	WD_GAF_R1R2merged_macs3_q0.001_peak_818	315	.	375708	332725	315108	280	2
chr2L	22549968	22550863	WD_GAF_R1R2merged_macs3_q0.001_peak_819	2132	.	965855	215686	213206	199	4
chr2L	22756164	22756678	WD_GAF_R1R2merged_macs3_q0.001_peak_820	102	.	261298	118287	102902	326	1
chr2L	22981807	22982793	WD_GAF_R1R2merged_macs3_q0.001_peak_821	127	.	265673	14336	127597	128	1
chr2L	23173914	23174660	WD_GAF_R1R2merged_macs3_q0.001_peak_823	169	.	306107	185666	169367	273	1
chr2L	23400232	23400613	WD_GAF_R1R2merged_macs3_q0.001_peak_825	205	.	368767	221947	205263	151	1
chr2R	1264066	1264594	WD_GAF_R1R2merged_macs3_q0.001_peak_827	134	.	2684	150511	13465	97	1
chr2R	1526449	1527384	WD_GAF_R1R2merged_macs3_q0.001_peak_828	135	.	296524	151212	13534	498	1
chr2R	1531174	1531820	WD_GAF_R1R2merged_macs3_q0.001_peak_829	144	.	296398	160444	144451	439	1
chr2R	1590132	1590940	WD_GAF_R1R2merged_macs3_q0.001_peak_830	164	.	291912	180539	16.43	228	1
chr2R	4186220	4186761	WD_GAF_R1R2merged_macs3_q0.001_peak_831	127	.	285907	143271	12751	268	1
chr2R	4471170	4471499	WD_GAF_R1R2merged_macs3_q0.001_peak_832	231	.	322907	248549	231614	98	2
chr2R	4622332	4623101	WD_GAF_R1R2merged_macs3_q0.001_peak_833	385	.	474146	403168	385067	608	2
chr2R	4744411	4744869	WD_GAF_R1R2merged_macs3_q0.001_peak_834	415	.	441364	433334	415045	170	2
chr2R	5127707	5128302	WD_GAF_R1R2merged_macs3_q0.001_peak_836	158	.	317845	175029	158854	498	1
chr2R	5416319	5417152	WD_GAF_R1R2merged_macs3_q0.001_peak_838	462	.	417605	480988	462414	438	2
chr2R	5495513	5496980	WD_GAF_R1R2merged_macs3_q0.001_peak_839	284	.	387293	302171	284783	920	2
chr2R	5683744	5684207	WD_GAF_R1R2merged_macs3_q0.001_peak_840	411	.	42143	429873	411605	231	2
chr2R	5691414	5692460	WD_GAF_R1R2merged_macs3_q0.001_peak_841	506	.	376741	524942	506119	483	2
chr2R	5726523	5727630	WD_GAF_R1R2merged_macs3_q0.001_peak_842	1209	.	599683	123155	120975	546	3
chr2R	5749240	5749953	WD_GAF_R1R2merged_macs3_q0.001_peak_843	338	.	422008	35668	338892	472	2
chr2R	5750681	5751888	WD_GAF_R1R2merged_macs3_q0.001_peak_844	433	.	399298	451637	433239	483	2
chr2R	5781908	5783447	WD_GAF_R1R2merged_macs3_q0.001_peak_845	8939	.	201467	898181	893932	722	4
chr2R	5885663	5886254	WD_GAF_R1R2merged_macs3_q0.001_peak_847	168	.	30738	184796	168507	412	1
chr2R	5893110	5894377	WD_GAF_R1R2merged_macs3_q0.001_peak_848	2520	.	933706	254612	252019	598	4
chr2R	5899964	5901650	WD_GAF_R1R2merged_macs3_q0.001_peak_849	889	.	567079	91052	889941	1325	3
chr2R	5981464	5982578	WD_GAF_R1R2merged_macs3_q0.001_peak_850	491	.	471071	510194	491452	508	2
chr2R	5991928	5994752	WD_GAF_R1R2merged_macs3_q0.001_peak_852	2541	.	958776	256757	254158	952	4
chr2R	5999299	5999957	WD_GAF_R1R2merged_macs3_q0.001_peak_853	114	.	252302	130059	114489	477	1
chr2R	6035316	6036649	WD_GAF_R1R2merged_macs3_q0.001_peak_855	175	.	271496	19205	175678	425	1
chr2R	6089195	6089714	WD_GAF_R1R2merged_macs3_q0.001_peak_856	410	.	425861	428874	410612	227	2
chr2R	6102102	6102851	WD_GAF_R1R2merged_macs3_q0.001_peak_857	546	.	508936	565077	54604	361	2
chr2R	6109973	6110419	WD_GAF_R1R2merged_macs3_q0.001_peak_858	154	.	268371	171069	154942	87	1
chr2R	6120167	6121246	WD_GAF_R1R2merged_macs3_q0.001_peak_859	603	.	445934	623071	603744	484	3
chr2R	6125053	6125908	WD_GAF_R1R2merged_macs3_q0.001_peak_860	950	.	459027	971721	950897	369	3
chr2R	6131366	6133195	WD_GAF_R1R2merged_macs3_q0.001_peak_861	1388	.	546984	141076	138833	764	3
chr2R	6141315	6142062	WD_GAF_R1R2merged_macs3_q0.001_peak_863	237	.	303607	254873	237881	327	2
chr2R	6145554	6149744	WD_GAF_R1R2merged_macs3_q0.001_peak_864	3888	.	874419	391777	388806	2620	4
chr2R	6152798	6154041	WD_GAF_R1R2merged_macs3_q0.001_peak_865	119	.	256959	135643	119989	984	1
chr2R	6155857	6159905	WD_GAF_R1R2merged_macs3_q0.001_peak_866	7096	.	143069	713441	709.69	694	4
chr2R	6168100	6169526	WD_GAF_R1R2merged_macs3_q0.001_peak_868	1153	.	555913	117481	115321	571	3
chr2R	6195770	6196656	WD_GAF_R1R2merged_macs3_q0.001_peak_869	1868	.	928959	189266	186864	390	3
chr2R	6214209	6214925	WD_GAF_R1R2merged_macs3_q0.001_peak_870	936	.	519864	957369	936603	195	3
chr2R	6219559	6221685	WD_GAF_R1R2merged_macs3_q0.001_peak_871	2201	.	919999	222665	220165	1225	4
chr2R	6235244	6236735	WD_GAF_R1R2merged_macs3_q0.001_peak_872	3550	.	745353	357974	355092	672	4
chr2R	6241245	6242633	WD_GAF_R1R2merged_macs3_q0.001_peak_873	3438	.	102777	346719	343868	867	4
chr2R	6245205	6245757	WD_GAF_R1R2merged_macs3_q0.001_peak_874	180	.	290117	196876	180452	190	1
chr2R	6258781	6259392	WD_GAF_R1R2merged_macs3_q0.001_peak_875	480	.	544411	498756	480079	200	2
chr2R	6259991	6261453	WD_GAF_R1R2merged_macs3_q0.001_peak_876	104	.	265773	120034	104622	1328	1
chr2R	6460170	6460824	WD_GAF_R1R2merged_macs3_q0.001_peak_877	109	.	284744	124861	109371	511	1
chr2R	6463215	6464183	WD_GAF_R1R2merged_macs3_q0.001_peak_878	854	.	765542	874703	854268	493	3
chr2R	6500098	6502108	WD_GAF_R1R2merged_macs3_q0.001_peak_879	5218	.	11958	525202	521895	1458	4
chr2R	6511371	6511926	WD_GAF_R1R2merged_macs3_q0.001_peak_880	246	.	309204	263659	246589	290	2
chr2R	6514263	6515933	WD_GAF_R1R2merged_macs3_q0.001_peak_881	513	.	3979	53254	513677	346	2
chr2R	6529804	6530435	WD_GAF_R1R2merged_macs3_q0.001_peak_882	864	.	480021	885447	86497	296	3
chr2R	6544047	6544361	WD_GAF_R1R2merged_macs3_q0.001_peak_883	142	.	279104	158444	142478	217	1
chr2R	6547263	6549188	WD_GAF_R1R2merged_macs3_q0.001_peak_884	726	.	467342	746472	726574	1408	3
chr2R	6553074	6553401	WD_GAF_R1R2merged_macs3_q0.001_peak_885	107	.	249251	123179	107718	124	1
chr2R	6556851	6557399	WD_GAF_R1R2merged_macs3_q0.001_peak_886	205	.	31309	221973	205287	166	1
chr2R	6561544	6563436	WD_GAF_R1R2merged_macs3_q0.001_peak_887	1533	.	561975	155.61	153317	1332	3
chr2R	6574694	6575731	WD_GAF_R1R2merged_macs3_q0.001_peak_888	1233	.	641694	125.57	123382	330	3
chr2R	6595106	6596029	WD_GAF_R1R2merged_macs3_q0.001_peak_889	717	.	527844	737341	717485	214	3
chr2R	6609827	6611232	WD_GAF_R1R2merged_macs3_q0.001_peak_890	1700	.	72701	172371	170023	746	3
chr2R	6612628	6613996	WD_GAF_R1R2merged_macs3_q0.001_peak_891	3479	.	123841	350769	347907	773	4
chr2R	6627748	6629453	WD_GAF_R1R2merged_macs3_q0.001_peak_892	3306	.	105766	333469	330654	722	4
chr2R	6629748	6633131	WD_GAF_R1R2merged_macs3_q0.001_peak_893	5731	.	134927	576578	573153	1940	4
chr2R	6636086	6636508	WD_GAF_R1R2merged_macs3_q0.001_peak_894	341	.	381383	359746	341937	280	2
chr2R	6648621	6649184	WD_GAF_R1R2merged_macs3_q0.001_peak_895	325	.	354875	343665	325967	210	2
chr2R	6662008	6663796	WD_GAF_R1R2merged_macs3_q0.001_peak_896	303	.	298987	320652	303123	1474	2
chr2R	6749234	6749770	WD_GAF_R1R2merged_macs3_q0.001_peak_898	501	.	382015	520697	501898	375	2
chr2R	6871330	6873076	WD_GAF_R1R2merged_macs3_q0.001_peak_899	4900	.	114249	493276	490043	616	4
chr2R	6878117	6879097	WD_GAF_R1R2merged_macs3_q0.001_peak_900	1260	.	652471	128203	126005	412	3
chr2R	6885154	6886562	WD_GAF_R1R2merged_macs3_q0.001_peak_902	4059	.	145015	408928	405914	510	4
chr2R	6970802	6971610	WD_GAF_R1R2merged_macs3_q0.001_peak_903	162	.	282569	178755	162536	665	1
chr2R	6985517	6986011	WD_GAF_R1R2merged_macs3_q0.001_peak_904	114	.	260317	129605	114044	397	1
chr2R	6992419	6993193	WD_GAF_R1R2merged_macs3_q0.001_peak_905	335	.	361097	353711	335942	360	2
chr2R	6994566	6995309	WD_GAF_R1R2merged_macs3_q0.001_peak_906	300	.	339663	317978	300469	277	2
chr2R	7012262	7013460	WD_GAF_R1R2merged_macs3_q0.001_peak_907	225	.	283923	242574	225693	521	2
chr2R	7024867	7025961	WD_GAF_R1R2merged_macs3_q0.001_peak_908	4745	.	133562	477737	474544	235	4
chr2R	7039608	7040490	WD_GAF_R1R2merged_macs3_q0.001_peak_909	231	.	34571	248936	231996	231	2
chr2R	7049038	7050161	WD_GAF_R1R2merged_macs3_q0.001_peak_910	1314	.	848834	133637	131.42	456	3
chr2R	7085988	7087026	WD_GAF_R1R2merged_macs3_q0.001_peak_911	572	.	486355	592013	572843	286	2
chr2R	7089054	7090258	WD_GAF_R1R2merged_macs3_q0.001_peak_912	135	.	260812	151127	135255	681	1
chr2R	7094246	7095414	WD_GAF_R1R2merged_macs3_q0.001_peak_913	104	.	237756	11957	104165	649	1
chr2R	7106185	7106737	WD_GAF_R1R2merged_macs3_q0.001_peak_914	406	.	412215	425184	406944	231	2
chr2R	7144772	7147403	WD_GAF_R1R2merged_macs3_q0.001_peak_915	2587	.	929308	261362	258.75	2206	4
chr2R	7150038	7150995	WD_GAF_R1R2merged_macs3_q0.001_peak_916	1146	.	58016	116806	114648	448	3
chr2R	7186658	7187212	WD_GAF_R1R2merged_macs3_q0.001_peak_917	363	.	325638	381484	363527	425	2
chr2R	7245346	7250621	WD_GAF_R1R2merged_macs3_q0.001_peak_918	2589	.	95934	261603	258.99	3563	4
chr2R	7252034	7252496	WD_GAF_R1R2merged_macs3_q0.001_peak_919	213	.	311386	230289	213523	226	1
chr2R	7253729	7254973	WD_GAF_R1R2merged_macs3_q0.001_peak_920	989	.	683106	101003	989061	645	3
chr2R	7261542	7262081	WD_GAF_R1R2merged_macs3_q0.001_peak_921	144	.	274444	160903	144904	152	1
chr2R	7282171	7283243	WD_GAF_R1R2merged_macs3_q0.001_peak_923	383	.	360371	40168	383589	495	2
chr2R	7289112	7290120	WD_GAF_R1R2merged_macs3_q0.001_peak_925	1240	.	657078	126243	124052	583	3
chr2R	7308652	7309440	WD_GAF_R1R2merged_macs3_q0.001_peak_926	144	.	240102	160427	144434	378	1
chr2R	7352277	7353079	WD_GAF_R1R2merged_macs3_q0.001_peak_927	931	.	529511	951826	931083	448	3
chr2R	7370298	7371635	WD_GAF_R1R2merged_macs3_q0.001_peak_928	215	.	316841	231858	215077	1092	1
chr2R	7372680	7373040	WD_GAF_R1R2merged_macs3_q0.001_peak_929	146	.	26928	162461	146443	168	1
chr2R	7381341	7382297	WD_GAF_R1R2merged_macs3_q0.001_peak_930	1669	.	737319	169312	166974	449	3
chr2R	7418403	7419524	WD_GAF_R1R2merged_macs3_q0.001_peak_932	1403	.	768012	142.58	140332	619	3
chr2R	7429005	7429885	WD_GAF_R1R2merged_macs3_q0.001_peak_933	631	.	38569	65146	631994	515	3
chr2R	7456931	7459190	WD_GAF_R1R2merged_macs3_q0.001_peak_934	1433	.	697493	145656	143397	531	3
chr2R	7473391	7474358	WD_GAF_R1R2merged_macs3_q0.001_peak_935	386	.	375867	405048	386934	557	2
chr2R	7488014	7491047	WD_GAF_R1R2merged_macs3_q0.001_peak_937	2719	.	797536	274583	271933	867	4
chr2R	7492002	7493506	WD_GAF_R1R2merged_macs3_q0.001_peak_938	2326	.	745002	235212	232675	720	4
chr2R	7529417	7531466	WD_GAF_R1R2merged_macs3_q0.001_peak_939	409	.	366325	42742	409167	1718	2
chr2R	7544240	7545358	WD_GAF_R1R2merged_macs3_q0.001_peak_940	104	.	249813	119474	10407	421	1
chr2R	7583971	7584648	WD_GAF_R1R2merged_macs3_q0.001_peak_941	371	.	317705	389169	37116	435	2
chr2R	7586652	7588722	WD_GAF_R1R2merged_macs3_q0.001_peak_942	3200	.	933836	322829	320042	684	4
chr2R	7589818	7590437	WD_GAF_R1R2merged_macs3_q0.001_peak_943	218	.	298177	235088	218277	179	1
chr2R	7597497	7598217	WD_GAF_R1R2merged_macs3_q0.001_peak_944	192	.	318413	208616	192066	207	1
chr2R	7622023	7623780	WD_GAF_R1R2merged_macs3_q0.001_peak_945	1533	.	610904	155617	153323	1186	3
chr2R	7632153	7633568	WD_GAF_R1R2merged_macs3_q0.001_peak_946	2694	.	875272	272117	269473	681	4
chr2R	7665086	7666131	WD_GAF_R1R2merged_macs3_q0.001_peak_947	1104	.	736922	112584	110442	500	3
chr2R	7697819	7699854	WD_GAF_R1R2merged_macs3_q0.001_peak_948	1112	.	558844	113347	111202	1255	3
chr2R	7722181	7724400	WD_GAF_R1R2merged_macs3_q0.001_peak_949	5868	.	171743	590329	586.87	722	4
chr2R	7734887	7735973	WD_GAF_R1R2merged_macs3_q0.001_peak_950	743	.	448956	763231	743261	509	3
chr2R	7744747	7745984	WD_GAF_R1R2merged_macs3_q0.001_peak_951	1095	.	595631	111661	109523	766	3
chr2R	7746671	7747002	WD_GAF_R1R2merged_macs3_q0.001_peak_952	189	.	307475	206526	189998	153	1
chr2R	7761679	7762016	WD_GAF_R1R2merged_macs3_q0.001_peak_953	162	.	282569	178755	162536	209	1
chr2R	7778785	7780575	WD_GAF_R1R2merged_macs3_q0.001_peak_955	1345	.	666376	136799	134571	613	3
chr2R	7782264	7783406	WD_GAF_R1R2merged_macs3_q0.001_peak_956	1322	.	707846	134454	132235	967	3
chr2R	7786057	7786541	WD_GAF_R1R2merged_macs3_q0.001_peak_957	150	.	27722	166821	150748	78	1
chr2R	7805915	7806932	WD_GAF_R1R2merged_macs3_q0.001_peak_958	301	.	358554	319023	301507	882	2
chr2R	7885682	7886576	WD_GAF_R1R2merged_macs3_q0.001_peak_959	715	.	569716	734993	715145	569	3
chr2R	7889527	7890477	WD_GAF_R1R2merged_macs3_q0.001_peak_960	331	.	334667	34945	33171	696	2
chr2R	7909372	7909716	WD_GAF_R1R2merged_macs3_q0.001_peak_961	118	.	243516	134172	118542	186	1
chr2R	7983473	7984516	WD_GAF_R1R2merged_macs3_q0.001_peak_962	345	.	359236	363598	345763	734	2
chr2R	7988929	7989793	WD_GAF_R1R2merged_macs3_q0.001_peak_963	985	.	557958	100676	985802	471	3
chr2R	8030858	8031364	WD_GAF_R1R2merged_macs3_q0.001_peak_965	376	.	395614	394749	376703	192	2
chr2R	8060421	8062999	WD_GAF_R1R2merged_macs3_q0.001_peak_966	5467	.	135136	550108	546744	575	4
chr2R	8064648	8066016	WD_GAF_R1R2merged_macs3_q0.001_peak_967	650	.	460345	670132	650577	557	3
chr2R	8067678	8069372	WD_GAF_R1R2merged_macs3_q0.001_peak_968	966	.	594919	98714	966256	1279	3
chr2R	8082799	8084178	WD_GAF_R1R2merged_macs3_q0.001_peak_969	1565	.	748876	158856	156552	500	3
chr2R	8086359	8087526	WD_GAF_R1R2merged_macs3_q0.001_peak_970	1646	.	873446	166987	164657	572	3
chr2R	8122545	8123142	WD_GAF_R1R2merged_macs3_q0.001_peak_971	135	.	265405	150898	135031	299	1
chr2R	8131404	8132424	WD_GAF_R1R2merged_macs3_q0.001_peak_972	1336	.	596337	135827	133603	354	3
chr2R	8144987	8146686	WD_GAF_R1R2merged_macs3_q0.001_peak_973	4322	.	144977	435372	432.29	1198	4
chr2R	8151584	8152599	WD_GAF_R1R2merged_macs3_q0.001_peak_975	1517	.	91049	154046	151758	483	3
chr2R	8156023	8156626	WD_GAF_R1R2merged_macs3_q0.001_peak_976	371	.	356747	389364	371354	435	2
chr2R	8173702	8175337	WD_GAF_R1R2merged_macs3_q0.001_peak_977	3750	.	105073	378003	375069	1078	4
chr2R	8177761	8178522	WD_GAF_R1R2merged_macs3_q0.001_peak_978	191	.	295746	208171	191625	314	1
chr2R	8194658	8196085	WD_GAF_R1R2merged_macs3_q0.001_peak_979	375	.	369166	393743	375704	683	2
chr2R	8230652	8232657	WD_GAF_R1R2merged_macs3_q0.001_peak_980	527	.	485085	54599	527054	322	2
chr2R	8236678	8238213	WD_GAF_R1R2merged_macs3_q0.001_peak_982	8655	.	186319	869741	865568	904	4
chr2R	8241401	8242119	WD_GAF_R1R2merged_macs3_q0.001_peak_983	343	.	373556	361121	343303	573	2
chr2R	8272673	8273014	WD_GAF_R1R2merged_macs3_q0.001_peak_984	124	.	266166	140667	124943	134	1
chr2R	8293524	8294185	WD_GAF_R1R2merged_macs3_q0.001_peak_985	1665	.	71858	168895	166559	189	3
chr2R	8298836	8299424	WD_GAF_R1R2merged_macs3_q0.001_peak_986	183	.	284558	199879	183422	389	1
chr2R	8322388	8323380	WD_GAF_R1R2merged_macs3_q0.001_peak_989	316	.	37946	334108	31648	484	2
chr2R	8326807	8327765	WD_GAF_R1R2merged_macs3_q0.001_peak_990	2551	.	606641	257743	255142	517	4
chr2R	8394552	8395118	WD_GAF_R1R2merged_macs3_q0.001_peak_992	349	.	41786	367429	349568	158	2
chr2R	8396885	8397175	WD_GAF_R1R2merged_macs3_q0.001_peak_993	115	.	246176	131385	115796	144	1
chr2R	8407694	8408299	WD_GAF_R1R2merged_macs3_q0.001_peak_994	288	.	374272	30554	288126	404	2
chr2R	8443727	8445296	WD_GAF_R1R2merged_macs3_q0.001_peak_995	10192	.	180462	1023.92	1019.25	758	4
chr2R	8565652	8566235	WD_GAF_R1R2merged_macs3_q0.001_peak_996	1338	.	886443	136051	133826	417	3
chr2R	8599569	8600177	WD_GAF_R1R2merged_macs3_q0.001_peak_997	176	.	291062	192418	176043	260	1
chr2R	8631830	8633075	WD_GAF_R1R2merged_macs3_q0.001_peak_998	814	.	613076	834579	814307	564	3
chr2R	8639007	8640311	WD_GAF_R1R2merged_macs3_q0.001_peak_999	160	.	264833	176658	160464	577	1
chr2R	8644287	8645196	WD_GAF_R1R2merged_macs3_q0.001_peak_1000	292	.	346159	309701	292254	530	2
chr2R	8646230	8650701	WD_GAF_R1R2merged_macs3_q0.001_peak_1001	2917	.	612023	294452	291746	1607	4
chr2R	8654825	8656406	WD_GAF_R1R2merged_macs3_q0.001_peak_1003	2196	.	721143	222163	219664	1003	4
chr2R	8659060	8659516	WD_GAF_R1R2merged_macs3_q0.001_peak_1004	118	.	252185	134212	11858	106	1
chr2R	8665409	8669595	WD_GAF_R1R2merged_macs3_q0.001_peak_1005	6707	.	155922	674373	670.73	566	4
chr2R	8669901	8671865	WD_GAF_R1R2merged_macs3_q0.001_peak_1006	1345	.	694796	136.74	134512	431	3
chr2R	8723365	8725944	WD_GAF_R1R2merged_macs3_q0.001_peak_1007	3163	.	117839	319111	316335	1045	4
chr2R	8735021	8736202	WD_GAF_R1R2merged_macs3_q0.001_peak_1008	1121	.	628273	114268	112.12	670	3
chr2R	8737214	8738221	WD_GAF_R1R2merged_macs3_q0.001_peak_1009	602	.	453754	621826	602505	738	2
chr2R	8797336	8799030	WD_GAF_R1R2merged_macs3_q0.001_peak_1010	6565	.	131997	660193	656583	610	4
chr2R	8862336	8862887	WD_GAF_R1R2merged_macs3_q0.001_peak_1011	291	.	398002	309111	29167	362	2
chr2R	8977056	8977689	WD_GAF_R1R2merged_macs3_q0.001_peak_1012	148	.	282536	164917	148867	447	1
chr2R	8985322	8985928	WD_GAF_R1R2merged_macs3_q0.001_peak_1013	614	.	498144	634265	614883	427	3
chr2R	9003980	9007041	WD_GAF_R1R2merged_macs3_q0.001_peak_1014	4326	.	123304	435714	432631	2849	4
chr2R	9028305	9029218	WD_GAF_R1R2merged_macs3_q0.001_peak_1015	426	.	325221	444565	426209	631	2
chr2R	9036287	9036670	WD_GAF_R1R2merged_macs3_q0.001_peak_1016	127	.	265673	14336	127597	239	1
chr2R	9060056	9060393	WD_GAF_R1R2merged_macs3_q0.001_peak_1017	121	.	273625	13.72	121524	114	1
chr2R	9138644	9138981	WD_GAF_R1R2merged_macs3_q0.001_peak_1019	171	.	269497	188165	171838	173	1
chr2R	9230758	9231649	WD_GAF_R1R2merged_macs3_q0.001_peak_1020	570	.	539311	589269	570111	529	2
chr2R	9274456	9275771	WD_GAF_R1R2merged_macs3_q0.001_peak_1021	2006	.	846292	203125	200682	764	4
chr2R	9278742	9279366	WD_GAF_R1R2merged_macs3_q0.001_peak_1022	671	.	509075	690829	67118	503	3
chr2R	9281777	9282677	WD_GAF_R1R2merged_macs3_q0.001_peak_1023	258	.	344399	275397	258227	346	2
chr2R	9283439	9285145	WD_GAF_R1R2merged_macs3_q0.001_peak_1024	4482	.	121277	451406	448281	980	4
chr2R	9291570	9293058	WD_GAF_R1R2merged_macs3_q0.001_peak_1025	480	.	407402	498989	480311	1065	2
chr2R	9293676	9294666	WD_GAF_R1R2merged_macs3_q0.001_peak_1026	903	.	660361	924059	903425	582	3
chr2R	9307885	9308743	WD_GAF_R1R2merged_macs3_q0.001_peak_1027	921	.	55155	942075	92137	671	3
chr2R	9376445	9377057	WD_GAF_R1R2merged_macs3_q0.001_peak_1028	184	.	311712	200528	184064	281	1
chr2R	9387371	9388322	WD_GAF_R1R2merged_macs3_q0.001_peak_1029	415	.	391519	433313	415024	212	2
chr2R	9389331	9391141	WD_GAF_R1R2merged_macs3_q0.001_peak_1030	4348	.	155082	437.92	434.83	825	4
chr2R	9408012	9410101	WD_GAF_R1R2merged_macs3_q0.001_peak_1031	5271	.	133811	530426	527107	1183	4
chr2R	9413155	9415369	WD_GAF_R1R2merged_macs3_q0.001_peak_1032	977	.	693284	998473	977544	926	3
chr2R	9426401	9427505	WD_GAF_R1R2merged_macs3_q0.001_peak_1033	2246	.	990477	227138	224624	262	4
chr2R	9430661	9431452	WD_GAF_R1R2merged_macs3_q0.001_peak_1034	418	.	41451	436514	418206	496	2
chr2R	9440650	9445135	WD_GAF_R1R2merged_macs3_q0.001_peak_1035	6824	.	185986	686.09	682416	2323	4
chr2R	9493624	9494390	WD_GAF_R1R2merged_macs3_q0.001_peak_1037	165	.	27671	181341	165093	240	1
chr2R	9496628	9497347	WD_GAF_R1R2merged_macs3_q0.001_peak_1038	184	.	298286	201425	184952	521	1
chr2R	9546355	9547511	WD_GAF_R1R2merged_macs3_q0.001_peak_1039	2248	.	793799	227318	224803	480	4
chr2R	9547813	9548571	WD_GAF_R1R2merged_macs3_q0.001_peak_1040	208	.	306297	224948	208234	212	1
chr2R	9551414	9554374	WD_GAF_R1R2merged_macs3_q0.001_peak_1041	4133	.	110987	416405	413371	1660	4
chr2R	9564820	9565997	WD_GAF_R1R2merged_macs3_q0.001_peak_1042	802	.	482776	822517	802297	547	3
chr2R	9577522	9578295	WD_GAF_R1R2merged_macs3_q0.001_peak_1043	1011	.	600208	103229	101123	176	3
chr2R	9682800	9684526	WD_GAF_R1R2merged_macs3_q0.001_peak_1044	2573	.	104757	259912	257304	895	4
chr2R	9692474	9693628	WD_GAF_R1R2merged_macs3_q0.001_peak_1045	249	.	285879	266203	249111	527	2
chr2R	9711037	9713147	WD_GAF_R1R2merged_macs3_q0.001_peak_1046	6040	.	16622	607499	604004	1489	4
chr2R	9813861	9814755	WD_GAF_R1R2merged_macs3_q0.001_peak_1047	454	.	415785	472846	454321	453	2
chr2R	9819529	9820507	WD_GAF_R1R2merged_macs3_q0.001_peak_1048	392	.	378407	410949	392799	447	2
chr2R	9860195	9862508	WD_GAF_R1R2merged_macs3_q0.001_peak_1049	823	.	55026	843555	823247	1725	3
chr2R	9874690	9875842	WD_GAF_R1R2merged_macs3_q0.001_peak_1050	742	.	524367	762291	742326	725	3
chr2R	9910902	9911420	WD_GAF_R1R2merged_macs3_q0.001_peak_1051	873	.	558722	894501	873986	129	3
chr2R	9929642	9930155	WD_GAF_R1R2merged_macs3_q0.001_peak_1052	307	.	357837	325491	307928	224	2
chr2R	9949316	9950277	WD_GAF_R1R2merged_macs3_q0.001_peak_1053	245	.	304942	262319	245261	392	2
chr2R	9954530	9956326	WD_GAF_R1R2merged_macs3_q0.001_peak_1054	3497	.	696986	352.62	349753	750	4
chr2R	9957669	9960274	WD_GAF_R1R2merged_macs3_q0.001_peak_1055	3430	.	123414	345911	343062	660	4
chr2R	9967518	9968485	WD_GAF_R1R2merged_macs3_q0.001_peak_1056	432	.	46495	45098	432585	729	2
chr2R	9988119	9989067	WD_GAF_R1R2merged_macs3_q0.001_peak_1057	6161	.	158425	619691	616172	619	4
chr2R	10024838	10027202	WD_GAF_R1R2merged_macs3_q0.001_peak_1058	5507	.	153463	554105	550731	1032	4
chr2R	10048024	10048659	WD_GAF_R1R2merged_macs3_q0.001_peak_1059	617	.	531346	63726	617863	311	3
chr2R	10055355	10058476	WD_GAF_R1R2merged_macs3_q0.001_peak_1061	4825	.	127484	485785	482571	1206	4
chr2R	10078082	10078649	WD_GAF_R1R2merged_macs3_q0.001_peak_1062	183	.	280371	200438	183975	260	1
chr2R	10099697	10102118	WD_GAF_R1R2merged_macs3_q0.001_peak_1063	3763	.	105634	379266	376329	1499	4
chr2R	10123035	10126500	WD_GAF_R1R2merged_macs3_q0.001_peak_1064	7945	.	142854	798493	794528	987	4
chr2R	10133908	10135796	WD_GAF_R1R2merged_macs3_q0.001_peak_1066	3052	.	103293	308004	305259	1150	4
chr2R	10157898	10160574	WD_GAF_R1R2merged_macs3_q0.001_peak_1067	4644	.	134669	467577	464408	1858	4
chr2R	10199912	10200269	WD_GAF_R1R2merged_macs3_q0.001_peak_1068	136	.	274671	152872	136979	144	1
chr2R	10210460	10212064	WD_GAF_R1R2merged_macs3_q0.001_peak_1069	3771	.	12392	380054	377115	890	4
chr2R	10212916	10214854	WD_GAF_R1R2merged_macs3_q0.001_peak_1070	2315	.	856852	234039	231505	1191	4
chr2R	10219500	10220336	WD_GAF_R1R2merged_macs3_q0.001_peak_1071	440	.	469977	45927	440824	377	2
chr2R	10225127	10225555	WD_GAF_R1R2merged_macs3_q0.001_peak_1072	239	.	348491	256189	239185	169	2
chr2R	10227410	10228769	WD_GAF_R1R2merged_macs3_q0.001_peak_1073	2080	.	589982	210533	208068	765	4
chr2R	10237378	10239352	WD_GAF_R1R2merged_macs3_q0.001_peak_1074	3272	.	100169	330087	327281	1232	4
chr2R	10270746	10272105	WD_GAF_R1R2merged_macs3_q0.001_peak_1075	712	.	474866	731965	712132	721	3
chr2R	10302755	10303268	WD_GAF_R1R2merged_macs3_q0.001_peak_1077	192	.	294858	209088	192533	118	1
chr2R	10395351	10395717	WD_GAF_R1R2merged_macs3_q0.001_peak_1078	115	.	215445	131507	115915	127	1
chr2R	10417084	10418763	WD_GAF_R1R2merged_macs3_q0.001_peak_1079	725	.	586239	745655	725764	1335	3
chr2R	10420759	10424371	WD_GAF_R1R2merged_macs3_q0.001_peak_1080	11899	.	177257	1195.34	1189.99	2755	4
chr2R	10428013	10431055	WD_GAF_R1R2merged_macs3_q0.001_peak_1081	7584	.	118993	762308	758434	2169	4
chr2R	10431859	10432875	WD_GAF_R1R2merged_macs3_q0.001_peak_1082	1494	.	78975	151778	149498	514	3
chr2R	10437141	10438638	WD_GAF_R1R2merged_macs3_q0.001_peak_1083	3007	.	100274	303445	300713	957	4
chr2R	10474948	10478872	WD_GAF_R1R2merged_macs3_q0.001_peak_1084	4112	.	118222	414288	411259	3176	4
chr2R	10479871	10480489	WD_GAF_R1R2merged_macs3_q0.001_peak_1085	113	.	238249	128931	113379	480	1
chr2R	10533972	10536703	WD_GAF_R1R2merged_macs3_q0.001_peak_1086	3564	.	100963	359358	356474	1427	4
chr2R	10537416	10543942	WD_GAF_R1R2merged_macs3_q0.001_peak_1087	5167	.	13471	520042	516747	4651	4
chr2R	10544428	10545881	WD_GAF_R1R2merged_macs3_q0.001_peak_1088	501	.	373809	519971	501175	704	2
chr2R	10548094	10548986	WD_GAF_R1R2merged_macs3_q0.001_peak_1089	531	.	485677	550079	531125	597	2
chr2R	10549432	10550127	WD_GAF_R1R2merged_macs3_q0.001_peak_1090	112	.	26169	127699	112166	512	1
chr2R	10551009	10553002	WD_GAF_R1R2merged_macs3_q0.001_peak_1091	539	.	458869	558056	539056	796	2
chr2R	10553644	10555826	WD_GAF_R1R2merged_macs3_q0.001_peak_1092	1070	.	626096	109178	107049	532	3
chr2R	10556946	10560638	WD_GAF_R1R2merged_macs3_q0.001_peak_1093	1088	.	63879	111027	108891	3045	3
chr2R	10564191	10569870	WD_GAF_R1R2merged_macs3_q0.001_peak_1094	2156	.	546916	218138	215651	4659	4
chr2R	10580494	10584733	WD_GAF_R1R2merged_macs3_q0.001_peak_1095	1278	.	462074	130018	127814	2921	3
chr2R	10596183	10599446	WD_GAF_R1R2merged_macs3_q0.001_peak_1096	804	.	521797	824874	804642	1989	3
chr2R	10600860	10603059	WD_GAF_R1R2merged_macs3_q0.001_peak_1097	297	.	297496	314536	297054	313	2
chr2R	10617116	10619057	WD_GAF_R1R2merged_macs3_q0.001_peak_1098	1954	.	795339	197925	195497	1538	3
chr2R	10673213	10676287	WD_GAF_R1R2merged_macs3_q0.001_peak_1099	3242	.	114942	327017	324219	1839	4
chr2R	10772008	10772448	WD_GAF_R1R2merged_macs3_q0.001_peak_1102	117	.	25926	133212	117595	159	1
chr2R	10778010	10778564	WD_GAF_R1R2merged_macs3_q0.001_peak_1104	218	.	28234	235311	218497	256	1
chr2R	10781759	10783204	WD_GAF_R1R2merged_macs3_q0.001_peak_1105	4098	.	126995	412916	409892	505	4
chr2R	10798730	10799135	WD_GAF_R1R2merged_macs3_q0.001_peak_1106	200	.	340391	216728	200094	194	1
chr2R	10805919	10809884	WD_GAF_R1R2merged_macs3_q0.001_peak_1107	4357	.	151537	438816	435724	1330	4
chr2R	10813372	10813808	WD_GAF_R1R2merged_macs3_q0.001_peak_1108	165	.	25306	182034	165777	305	1
chr2R	10874056	10875247	WD_GAF_R1R2merged_macs3_q0.001_peak_1109	323	.	328663	341022	323343	482	2
chr2R	10893740	10894077	WD_GAF_R1R2merged_macs3_q0.001_peak_1110	179	.	3023	19.58	179388	155	1
chr2R	11070523	11070971	WD_GAF_R1R2merged_macs3_q0.001_peak_1112	115	.	230008	13131	115724	157	1
chr2R	11074552	11075012	WD_GAF_R1R2merged_macs3_q0.001_peak_1113	115	.	240854	131528	115935	248	1
chr2R	11098391	11098964	WD_GAF_R1R2merged_macs3_q0.001_peak_1114	148	.	277986	164183	148145	239	1
chr2R	11100474	11101013	WD_GAF_R1R2merged_macs3_q0.001_peak_1115	244	.	347027	261803	244749	181	2
chr2R	11101958	11103166	WD_GAF_R1R2merged_macs3_q0.001_peak_1116	163	.	258172	179595	163365	543	1
chr2R	11106627	11108110	WD_GAF_R1R2merged_macs3_q0.001_peak_1117	2120	.	95032	214569	212092	1116	4
chr2R	11173097	11174414	WD_GAF_R1R2merged_macs3_q0.001_peak_1118	4725	.	130463	475763	472574	466	4
chr2R	11175155	11176087	WD_GAF_R1R2merged_macs3_q0.001_peak_1119	386	.	366035	404581	386471	674	2
chr2R	11180846	11186081	WD_GAF_R1R2merged_macs3_q0.001_peak_1120	2528	.	787426	255476	252881	3709	4
chr2R	11188118	11189395	WD_GAF_R1R2merged_macs3_q0.001_peak_1121	1155	.	636281	117677	115516	690	3
chr2R	11193866	11195612	WD_GAF_R1R2merged_macs3_q0.001_peak_1122	2675	.	906681	270197	267559	966	4
chr2R	11196625	11199733	WD_GAF_R1R2merged_macs3_q0.001_peak_1123	3115	.	990403	314355	311591	476	4
chr2R	11201977	11204488	WD_GAF_R1R2merged_macs3_q0.001_peak_1124	9225	.	138274	926885	922543	1206	4
chr2R	11231773	11233186	WD_GAF_R1R2merged_macs3_q0.001_peak_1125	1211	.	804816	123378	121198	905	3
chr2R	11283695	11284398	WD_GAF_R1R2merged_macs3_q0.001_peak_1126	300	.	368992	317962	300454	487	2
chr2R	11289086	11289792	WD_GAF_R1R2merged_macs3_q0.001_peak_1127	1260	.	602331	128226	126028	179	3
chr2R	11297045	11297518	WD_GAF_R1R2merged_macs3_q0.001_peak_1128	186	.	297761	202777	18629	275	1
chr2R	11307281	11307817	WD_GAF_R1R2merged_macs3_q0.001_peak_1129	147	.	275519	163556	147525	458	1
chr2R	11364275	11368084	WD_GAF_R1R2merged_macs3_q0.001_peak_1130	3227	.	795042	325541	322748	1393	4
chr2R	11383309	11385099	WD_GAF_R1R2merged_macs3_q0.001_peak_1131	4034	.	132538	406.46	403452	1060	4
chr2R	11388366	11389075	WD_GAF_R1R2merged_macs3_q0.001_peak_1132	232	.	320017	249664	232719	195	2
chr2R	11397091	11398199	WD_GAF_R1R2merged_macs3_q0.001_peak_1133	5608	.	173461	564218	560822	516	4
chr2R	11450706	11451152	WD_GAF_R1R2merged_macs3_q0.001_peak_1135	149	.	264994	166004	149941	199	1
chr2R	11451998	11453026	WD_GAF_R1R2merged_macs3_q0.001_peak_1136	334	.	35377	351852	334096	923	2
chr2R	11469276	11469878	WD_GAF_R1R2merged_macs3_q0.001_peak_1137	124	.	275574	140395	124674	402	1
chr2R	11471221	11472383	WD_GAF_R1R2merged_macs3_q0.001_peak_1138	107	.	237829	123441	107975	898	1
chr2R	11475029	11476196	WD_GAF_R1R2merged_macs3_q0.001_peak_1139	3330	.	972762	335846	333024	397	4
chr2R	11489467	11489914	WD_GAF_R1R2merged_macs3_q0.001_peak_1140	117	.	259268	133219	117601	300	1
chr2R	11492171	11494752	WD_GAF_R1R2merged_macs3_q0.001_peak_1141	1521	.	858031	154469	152.18	1969	3
chr2R	11515534	11516946	WD_GAF_R1R2merged_macs3_q0.001_peak_1143	1805	.	752297	182.92	180539	999	3
chr2R	11527718	11530125	WD_GAF_R1R2merged_macs3_q0.001_peak_1144	4746	.	88249	477838	474644	469	4
chr2R	11538622	11539696	WD_GAF_R1R2merged_macs3_q0.001_peak_1145	423	.	434553	441433	423094	653	2
chr2R	11541788	11542673	WD_GAF_R1R2merged_macs3_q0.001_peak_1146	720	.	51933	740719	720845	558	3
chr2R	11550133	11551028	WD_GAF_R1R2merged_macs3_q0.001_peak_1147	376	.	360162	394066	376024	387	2
chr2R	11561514	11562204	WD_GAF_R1R2merged_macs3_q0.001_peak_1148	250	.	302766	26727	250169	189	2
chr2R	11592140	11594395	WD_GAF_R1R2merged_macs3_q0.001_peak_1150	4560	.	136019	459203	456057	1182	4
chr2R	11594960	11595420	WD_GAF_R1R2merged_macs3_q0.001_peak_1151	135	.	269347	151369	135496	356	1
chr2R	11597798	11598159	WD_GAF_R1R2merged_macs3_q0.001_peak_1152	502	.	333547	521797	502993	171	2
chr2R	11601316	11606463	WD_GAF_R1R2merged_macs3_q0.001_peak_1154	3644	.	863456	367367	364461	3483	4
chr2R	11606762	11608548	WD_GAF_R1R2merged_macs3_q0.001_peak_1155	4483	.	935314	451514	448388	913	4
chr2R	11613814	11616649	WD_GAF_R1R2merged_macs3_q0.001_peak_1156	1313	.	705253	133593	131376	2090	3
chr2R	11625784	11627152	WD_GAF_R1R2merged_macs3_q0.001_peak_1157	4510	.	134487	454139	451006	572	4
chr2R	11629453	11630360	WD_GAF_R1R2merged_macs3_q0.001_peak_1158	2919	.	906365	294699	291992	457	4
chr2R	11631371	11635544	WD_GAF_R1R2merged_macs3_q0.001_peak_1159	2947	.	885742	297415	294.7	2423	4
chr2R	11637107	11638091	WD_GAF_R1R2merged_macs3_q0.001_peak_1160	1685	.	87328	170864	168521	462	3
chr2R	11638924	11640957	WD_GAF_R1R2merged_macs3_q0.001_peak_1161	793	.	542906	814122	793936	577	3
chr2R	11645541	11646327	WD_GAF_R1R2merged_macs3_q0.001_peak_1162	385	.	411158	403891	385784	428	2
chr2R	11647887	11649271	WD_GAF_R1R2merged_macs3_q0.001_peak_1163	993	.	649461	101412	993128	752	3
chr2R	11650336	11652549	WD_GAF_R1R2merged_macs3_q0.001_peak_1164	1011	.	576594	103286	101.18	846	3
chr2R	11657001	11659887	WD_GAF_R1R2merged_macs3_q0.001_peak_1165	3021	.	124246	304852	302116	1028	4
chr2R	11661720	11667367	WD_GAF_R1R2merged_macs3_q0.001_peak_1166	5636	.	155327	567.04	563638	1017	4
chr2R	11704462	11705005	WD_GAF_R1R2merged_macs3_q0.001_peak_1167	169	.	308689	185911	16961	301	1
chr2R	11755955	11756804	WD_GAF_R1R2merged_macs3_q0.001_peak_1168	395	.	45694	413995	395826	448	2
chr2R	11890664	11891262	WD_GAF_R1R2merged_macs3_q0.001_peak_1169	137	.	257304	153602	137699	81	1
chr2R	11892173	11893437	WD_GAF_R1R2merged_macs3_q0.001_peak_1170	1451	.	717472	147459	145193	957	3
chr2R	11912473	11912953	WD_GAF_R1R2merged_macs3_q0.001_peak_1171	135	.	25921	151064	135194	386	1
chr2R	11930066	11930835	WD_GAF_R1R2merged_macs3_q0.001_peak_1172	450	.	439886	468879	450376	421	2
chr2R	11935966	11936367	WD_GAF_R1R2merged_macs3_q0.001_peak_1173	129	.	273984	14.57	129904	77	1
chr2R	11938693	11940394	WD_GAF_R1R2merged_macs3_q0.001_peak_1174	933	.	544965	954702	933948	523	3
chr2R	12015186	12016190	WD_GAF_R1R2merged_macs3_q0.001_peak_1175	576	.	416572	595957	576765	337	2
chr2R	12019210	12020016	WD_GAF_R1R2merged_macs3_q0.001_peak_1176	1194	.	650447	121627	119453	579	3
chr2R	12024776	12025544	WD_GAF_R1R2merged_macs3_q0.001_peak_1177	584	.	438893	603333	584104	343	2
chr2R	12027697	12028213	WD_GAF_R1R2merged_macs3_q0.001_peak_1178	126	.	251867	142409	12666	185	1
chr2R	12044570	12045504	WD_GAF_R1R2merged_macs3_q0.001_peak_1179	3448	.	13426	347678	344824	376	4
chr2R	12168731	12169072	WD_GAF_R1R2merged_macs3_q0.001_peak_1180	123	.	249021	139612	123904	142	1
chr2R	12252493	12253340	WD_GAF_R1R2merged_macs3_q0.001_peak_1181	222	.	325915	238879	222031	543	1
chr2R	12258641	12259921	WD_GAF_R1R2merged_macs3_q0.001_peak_1182	2423	.	980598	244923	242357	502	4
chr2R	12260802	12261933	WD_GAF_R1R2merged_macs3_q0.001_peak_1183	1364	.	580329	138697	136463	717	3
chr2R	12412072	12413129	WD_GAF_R1R2merged_macs3_q0.001_peak_1184	965	.	651924	985966	965087	635	3
chr2R	12437113	12438044	WD_GAF_R1R2merged_macs3_q0.001_peak_1185	880	.	602213	901387	880845	396	3
chr2R	12453083	12454749	WD_GAF_R1R2merged_macs3_q0.001_peak_1186	5084	.	13219	511.7	508424	529	4
chr2R	12565196	12565590	WD_GAF_R1R2merged_macs3_q0.001_peak_1188	312	.	396595	329873	312277	309	2
chr2R	12565947	12566669	WD_GAF_R1R2merged_macs3_q0.001_peak_1189	759	.	545607	779545	759507	355	3
chr2R	12586363	12590462	WD_GAF_R1R2merged_macs3_q0.001_peak_1190	10782	.	154554	1083.16	1078.21	3045	4
chr2R	12590964	12593982	WD_GAF_R1R2merged_macs3_q0.001_peak_1191	1272	.	568699	129.46	127258	647	3
chr2R	12612302	12612736	WD_GAF_R1R2merged_macs3_q0.001_peak_1192	376	.	381577	394089	376047	258	2
chr2R	12635827	12636526	WD_GAF_R1R2merged_macs3_q0.001_peak_1193	106	.	233431	121665	106227	136	1
chr2R	12679355	12680190	WD_GAF_R1R2merged_macs3_q0.001_peak_1194	297	.	322468	31542	29793	292	2
chr2R	12686999	12687640	WD_GAF_R1R2merged_macs3_q0.001_peak_1195	133	.	275977	149031	133193	209	1
chr2R	12704497	12705557	WD_GAF_R1R2merged_macs3_q0.001_peak_1196	546	.	478708	565825	546784	387	2
chr2R	12742600	12743529	WD_GAF_R1R2merged_macs3_q0.001_peak_1197	261	.	306897	278454	261258	496	2
chr2R	12776220	12777819	WD_GAF_R1R2merged_macs3_q0.001_peak_1198	1206	.	609825	122832	120653	1029	3
chr2R	12779746	12781038	WD_GAF_R1R2merged_macs3_q0.001_peak_1199	2571	.	96556	259738	257131	523	4
chr2R	12785710	12787181	WD_GAF_R1R2merged_macs3_q0.001_peak_1200	459	.	406343	477729	459174	925	2
chr2R	12787871	12788710	WD_GAF_R1R2merged_macs3_q0.001_peak_1201	1322	.	768393	134498	132278	307	3
chr2R	12869181	12869865	WD_GAF_R1R2merged_macs3_q0.001_peak_1202	115	.	288221	130716	115136	393	1
chr2R	12888882	12890144	WD_GAF_R1R2merged_macs3_q0.001_peak_1205	452	.	395534	471366	452848	444	2
chr2R	12903956	12905266	WD_GAF_R1R2merged_macs3_q0.001_peak_1207	1504	.	638298	152699	150416	443	3
chr2R	12908788	12910927	WD_GAF_R1R2merged_macs3_q0.001_peak_1208	1133	.	622166	115482	113329	806	3
chr2R	12916001	12917689	WD_GAF_R1R2merged_macs3_q0.001_peak_1209	434	.	436779	453066	434658	1506	2
chr2R	12936315	12937182	WD_GAF_R1R2merged_macs3_q0.001_peak_1210	412	.	427322	430482	412211	400	2
chr2R	12942590	12943147	WD_GAF_R1R2merged_macs3_q0.001_peak_1211	105	.	240212	120544	105122	402	1
chr2R	12946269	12946866	WD_GAF_R1R2merged_macs3_q0.001_peak_1212	420	.	414155	438986	420663	317	2
chr2R	12947621	12948160	WD_GAF_R1R2merged_macs3_q0.001_peak_1213	309	.	393176	326591	309018	359	2
chr2R	12955755	12956402	WD_GAF_R1R2merged_macs3_q0.001_peak_1214	1172	.	665553	119.38	117214	431	3
chr2R	12957329	12960271	WD_GAF_R1R2merged_macs3_q0.001_peak_1215	1598	.	549894	162195	159881	1549	3
chr2R	12971443	12972295	WD_GAF_R1R2merged_macs3_q0.001_peak_1216	511	.	4196	530451	511598	510	2
chr2R	12975158	12976148	WD_GAF_R1R2merged_macs3_q0.001_peak_1217	855	.	546136	876091	855651	422	3
chr2R	12979333	12981500	WD_GAF_R1R2merged_macs3_q0.001_peak_1218	2116	.	533023	214099	211623	1524	4
chr2R	12984217	12986397	WD_GAF_R1R2merged_macs3_q0.001_peak_1219	1634	.	60008	165745	163419	556	3
chr2R	12990543	12992354	WD_GAF_R1R2merged_macs3_q0.001_peak_1221	1132	.	557344	115413	113261	444	3
chr2R	12995795	12997673	WD_GAF_R1R2merged_macs3_q0.001_peak_1222	5945	.	119138	598004	594.53	978	4
chr2R	13004681	13005383	WD_GAF_R1R2merged_macs3_q0.001_peak_1223	103	.	258072	118854	103461	314	1
chr2R	13011216	13011770	WD_GAF_R1R2merged_macs3_q0.001_peak_1224	203	.	305454	220167	203501	434	1
chr2R	13012509	13013282	WD_GAF_R1R2merged_macs3_q0.001_peak_1225	512	.	449965	530923	512067	325	2
chr2R	13014447	13016255	WD_GAF_R1R2merged_macs3_q0.001_peak_1226	1628	.	693287	165165	162841	1374	3
chr2R	13019134	13019746	WD_GAF_R1R2merged_macs3_q0.001_peak_1227	287	.	317861	305052	287642	299	2
chr2R	13022408	13024293	WD_GAF_R1R2merged_macs3_q0.001_peak_1228	1287	.	617456	130978	128771	1148	3
chr2R	13031179	13033062	WD_GAF_R1R2merged_macs3_q0.001_peak_1229	755	.	461121	775174	755152	1183	3
chr2R	13034730	13035962	WD_GAF_R1R2merged_macs3_q0.001_peak_1230	4266	.	124107	429715	426648	607	4
chr2R	13038271	13039581	WD_GAF_R1R2merged_macs3_q0.001_peak_1231	1045	.	572939	106707	104587	629	3
chr2R	13041615	13043053	WD_GAF_R1R2merged_macs3_q0.001_peak_1232	1439	.	779307	146188	143927	336	3
chr2R	13158403	13158889	WD_GAF_R1R2merged_macs3_q0.001_peak_1234	157	.	250969	173794	157634	66	1
chr2R	13191410	13191882	WD_GAF_R1R2merged_macs3_q0.001_peak_1235	172	.	293302	189145	172807	288	1
chr2R	13223200	13225480	WD_GAF_R1R2merged_macs3_q0.001_peak_1236	385	.	367191	40366	385555	425	2
chr2R	13336056	13338518	WD_GAF_R1R2merged_macs3_q0.001_peak_1237	1092	.	534145	111354	109217	1501	3
chr2R	13429850	13430644	WD_GAF_R1R2merged_macs3_q0.001_peak_1238	456	.	39618	475003	456462	279	2
chr2R	13437996	13439037	WD_GAF_R1R2merged_macs3_q0.001_peak_1240	168	.	276671	184632	168345	452	1
chr2R	13463045	13464804	WD_GAF_R1R2merged_macs3_q0.001_peak_1241	1121	.	565949	114251	112103	1226	3
chr2R	13466393	13467654	WD_GAF_R1R2merged_macs3_q0.001_peak_1242	622	.	528816	641861	62244	693	3
chr2R	13470735	13471127	WD_GAF_R1R2merged_macs3_q0.001_peak_1243	106	.	24218	122336	106886	152	1
chr2R	13472075	13473311	WD_GAF_R1R2merged_macs3_q0.001_peak_1244	1093	.	657621	111464	109327	595	3
chr2R	13475937	13477093	WD_GAF_R1R2merged_macs3_q0.001_peak_1245	496	.	370922	515053	496285	559	2
chr2R	13501413	13503182	WD_GAF_R1R2merged_macs3_q0.001_peak_1246	5314	.	129097	534748	531418	747	4
chr2R	13539363	13540912	WD_GAF_R1R2merged_macs3_q0.001_peak_1248	1102	.	575974	112439	110297	522	3
chr2R	13565770	13566530	WD_GAF_R1R2merged_macs3_q0.001_peak_1251	427	.	390631	445656	427293	525	2
chr2R	13587258	13587877	WD_GAF_R1R2merged_macs3_q0.001_peak_1253	188	.	287294	204604	188095	306	1
chr2R	13592855	13593603	WD_GAF_R1R2merged_macs3_q0.001_peak_1254	305	.	342255	323448	305898	621	2
chr2R	13622336	13623335	WD_GAF_R1R2merged_macs3_q0.001_peak_1255	2327	.	101213	235244	232706	461	4
chr2R	13822063	13823169	WD_GAF_R1R2merged_macs3_q0.001_peak_1256	523	.	508193	54278	523864	618	2
chr2R	13823634	13824839	WD_GAF_R1R2merged_macs3_q0.001_peak_1257	1614	.	719913	163815	161495	793	3
chr2R	13826313	13826833	WD_GAF_R1R2merged_macs3_q0.001_peak_1258	355	.	377728	373774	355871	230	2
chr2R	13829034	13829967	WD_GAF_R1R2merged_macs3_q0.001_peak_1259	994	.	691382	101506	994071	397	3
chr2R	13839559	13840382	WD_GAF_R1R2merged_macs3_q0.001_peak_1260	256	.	352327	274039	25688	212	2
chr2R	13897275	13898162	WD_GAF_R1R2merged_macs3_q0.001_peak_1261	1576	.	807159	160007	157.7	613	3
chr2R	13910987	13911614	WD_GAF_R1R2merged_macs3_q0.001_peak_1262	294	.	289009	311699	294237	227	2
chr2R	13918722	13920075	WD_GAF_R1R2merged_macs3_q0.001_peak_1264	780	.	628575	80031	780182	418	3
chr2R	13924154	13927501	WD_GAF_R1R2merged_macs3_q0.001_peak_1265	3470	.	888705	349954	347094	1616	4
chr2R	13934407	13935541	WD_GAF_R1R2merged_macs3_q0.001_peak_1266	1106	.	644591	112748	110606	542	3
chr2R	13939501	13942525	WD_GAF_R1R2merged_macs3_q0.001_peak_1267	1407	.	716712	142997	140748	1613	3
chr2R	13953690	13954390	WD_GAF_R1R2merged_macs3_q0.001_peak_1268	2359	.	827229	238.48	235933	202	4
chr2R	13955362	13958614	WD_GAF_R1R2merged_macs3_q0.001_peak_1269	10346	.	175544	1039.35	1034.63	2607	4
chr2R	13963735	13965179	WD_GAF_R1R2merged_macs3_q0.001_peak_1270	902	.	519105	923151	90252	798	3
chr2R	13990293	13995124	WD_GAF_R1R2merged_macs3_q0.001_peak_1271	2646	.	941951	267247	264618	1419	4
chr2R	13995416	13996206	WD_GAF_R1R2merged_macs3_q0.001_peak_1272	171	.	268982	187579	171259	524	1
chr2R	14000492	14001565	WD_GAF_R1R2merged_macs3_q0.001_peak_1273	1590	.	690413	161345	159033	475	3
chr2R	14004044	14005228	WD_GAF_R1R2merged_macs3_q0.001_peak_1274	999	.	628044	102092	999907	604	3
chr2R	14005949	14009704	WD_GAF_R1R2merged_macs3_q0.001_peak_1275	3892	.	109455	392236	389264	1083	4
chr2R	14024092	14025945	WD_GAF_R1R2merged_macs3_q0.001_peak_1277	1617	.	544299	164111	161.79	788	3
chr2R	14026780	14028235	WD_GAF_R1R2merged_macs3_q0.001_peak_1278	1149	.	542356	117133	114975	423	3
chr2R	14029887	14031935	WD_GAF_R1R2merged_macs3_q0.001_peak_1279	1840	.	717185	186.49	184097	1653	3
chr2R	14036907	14038096	WD_GAF_R1R2merged_macs3_q0.001_peak_1281	206	.	316856	223654	206954	502	1
chr2R	14074407	14075480	WD_GAF_R1R2merged_macs3_q0.001_peak_1282	508	.	42562	526945	508113	799	2
chr2R	14139535	14141375	WD_GAF_R1R2merged_macs3_q0.001_peak_1283	3108	.	102329	313597	310836	1594	4
chr2R	14173714	14175776	WD_GAF_R1R2merged_macs3_q0.001_peak_1284	763	.	40539	783442	763386	1641	3
chr2R	14184819	14186856	WD_GAF_R1R2merged_macs3_q0.001_peak_1285	574	.	422583	593716	574534	1770	2
chr2R	14204621	14206494	WD_GAF_R1R2merged_macs3_q0.001_peak_1286	553	.	455083	572487	553412	1613	2
chr2R	14207482	14208501	WD_GAF_R1R2merged_macs3_q0.001_peak_1287	741	.	46233	761007	741046	364	3
chr2R	14212262	14213216	WD_GAF_R1R2merged_macs3_q0.001_peak_1288	1629	.	792884	165226	162901	405	3
chr2R	14219278	14221576	WD_GAF_R1R2merged_macs3_q0.001_peak_1290	563	.	388683	582461	563338	374	2
chr2R	14264943	14266180	WD_GAF_R1R2merged_macs3_q0.001_peak_1291	1740	.	842623	176421	174.06	698	3
chr2R	14270331	14270908	WD_GAF_R1R2merged_macs3_q0.001_peak_1294	525	.	419399	544817	525887	176	2
chr2R	14306789	14308843	WD_GAF_R1R2merged_macs3_q0.001_peak_1296	8594	.	160561	863559	859405	1060	4
chr2R	14315377	14316171	WD_GAF_R1R2merged_macs3_q0.001_peak_1298	111	.	229494	127212	111689	445	1
chr2R	14320218	14321004	WD_GAF_R1R2merged_macs3_q0.001_peak_1299	150	.	28592	166184	150118	430	1
chr2R	14331872	14332954	WD_GAF_R1R2merged_macs3_q0.001_peak_1300	3965	.	132711	399542	396.55	599	4
chr2R	14361779	14362927	WD_GAF_R1R2merged_macs3_q0.001_peak_1302	468	.	474495	487176	468566	169	2
chr2R	14433301	14434713	WD_GAF_R1R2merged_macs3_q0.001_peak_1304	215	.	294599	232747	215958	298	1
chr2R	14457760	14458845	WD_GAF_R1R2merged_macs3_q0.001_peak_1306	2442	.	724614	246808	244238	495	4
chr2R	14480832	14482868	WD_GAF_R1R2merged_macs3_q0.001_peak_1307	491	.	385631	510657	491912	179	2
chr2R	14484200	14486087	WD_GAF_R1R2merged_macs3_q0.001_peak_1308	1326	.	652297	134885	132664	1265	3
chr2R	14489994	14490820	WD_GAF_R1R2merged_macs3_q0.001_peak_1309	237	.	328144	254041	237056	546	2
chr2R	14497108	14497543	WD_GAF_R1R2merged_macs3_q0.001_peak_1310	357	.	446509	375841	357924	295	2
chr2R	14498399	14499149	WD_GAF_R1R2merged_macs3_q0.001_peak_1311	1140	.	833068	116236	114081	219	3
chr2R	14503598	14504698	WD_GAF_R1R2merged_macs3_q0.001_peak_1312	211	.	2807	228061	211317	713	1
chr2R	14518108	14518632	WD_GAF_R1R2merged_macs3_q0.001_peak_1313	180	.	290117	196876	180452	123	1
chr2R	14526181	14527284	WD_GAF_R1R2merged_macs3_q0.001_peak_1314	1693	.	794576	171736	169.39	713	3
chr2R	14574380	14577344	WD_GAF_R1R2merged_macs3_q0.001_peak_1315	190	.	295978	206557	190028	1174	1
chr2R	14644876	14645171	WD_GAF_R1R2merged_macs3_q0.001_peak_1316	199	.	331434	215857	199233	112	1
chr2R	14712045	14712461	WD_GAF_R1R2merged_macs3_q0.001_peak_1317	510	.	498791	529524	510676	136	2
chr2R	14713038	14713992	WD_GAF_R1R2merged_macs3_q0.001_peak_1318	802	.	552069	822854	802632	696	3
chr2R	14768366	14769443	WD_GAF_R1R2merged_macs3_q0.001_peak_1319	1532	.	849012	155511	153219	583	3
chr2R	14782641	14783686	WD_GAF_R1R2merged_macs3_q0.001_peak_1321	1646	.	873446	166987	164657	342	3
chr2R	14798909	14799787	WD_GAF_R1R2merged_macs3_q0.001_peak_1322	5753	.	168376	578755	575325	498	4
chr2R	14807907	14808624	WD_GAF_R1R2merged_macs3_q0.001_peak_1323	321	.	415462	338962	321298	231	2
chr2R	14814196	14814769	WD_GAF_R1R2merged_macs3_q0.001_peak_1324	179	.	315099	195416	179007	419	1
chr2R	14873312	14874293	WD_GAF_R1R2merged_macs3_q0.001_peak_1325	214	.	299819	231325	21455	384	1
chr2R	14911067	14911598	WD_GAF_R1R2merged_macs3_q0.001_peak_1327	302	.	337773	320133	302609	317	2
chr2R	14927674	14928609	WD_GAF_R1R2merged_macs3_q0.001_peak_1328	1144	.	595565	116621	114465	700	3
chr2R	14962256	14966538	WD_GAF_R1R2merged_macs3_q0.001_peak_1329	5461	.	995885	549478	546116	2443	4
chr2R	14966874	14968218	WD_GAF_R1R2merged_macs3_q0.001_peak_1330	406	.	360956	42452	406285	807	2
chr2R	14980980	14981509	WD_GAF_R1R2merged_macs3_q0.001_peak_1332	158	.	261441	17441	158242	70	1
chr2R	14982116	14982798	WD_GAF_R1R2merged_macs3_q0.001_peak_1333	105	.	252833	120539	105118	219	1
chr2R	15010263	15011346	WD_GAF_R1R2merged_macs3_q0.001_peak_1335	2512	.	818904	253796	251205	796	4
chr2R	15027084	15027732	WD_GAF_R1R2merged_macs3_q0.001_peak_1336	550	.	410875	56963	550572	425	2
chr2R	15032650	15033166	WD_GAF_R1R2merged_macs3_q0.001_peak_1337	128	.	24917	143917	128146	296	1
chr2R	15033810	15034294	WD_GAF_R1R2merged_macs3_q0.001_peak_1338	129	.	239318	145377	129586	346	1
chr2R	15054084	15054980	WD_GAF_R1R2merged_macs3_q0.001_peak_1339	381	.	362531	399773	381694	299	2
chr2R	15117538	15119401	WD_GAF_R1R2merged_macs3_q0.001_peak_1340	386	.	337369	404682	38657	734	2
chr2R	15127822	15132309	WD_GAF_R1R2merged_macs3_q0.001_peak_1341	2895	.	898092	292298	289599	414	4
chr2R	15132662	15133440	WD_GAF_R1R2merged_macs3_q0.001_peak_1342	146	.	253354	162436	146419	588	1
chr2R	15134749	15136607	WD_GAF_R1R2merged_macs3_q0.001_peak_1343	1991	.	803914	201577	199139	693	4
chr2R	15225815	15226603	WD_GAF_R1R2merged_macs3_q0.001_peak_1344	306	.	289001	324151	306596	411	2
chr2R	15236577	15237605	WD_GAF_R1R2merged_macs3_q0.001_peak_1345	324	.	364241	342681	324991	407	2
chr2R	15238055	15239043	WD_GAF_R1R2merged_macs3_q0.001_peak_1346	306	.	341274	32451	306952	515	2
chr2R	15251918	15253382	WD_GAF_R1R2merged_macs3_q0.001_peak_1347	2254	.	878179	228009	225493	873	4
chr2R	15308191	15309426	WD_GAF_R1R2merged_macs3_q0.001_peak_1348	1521	.	812362	154399	152.11	484	3
chr2R	15322188	15323271	WD_GAF_R1R2merged_macs3_q0.001_peak_1349	1873	.	821244	189762	187359	524	3
chr2R	15329250	15329794	WD_GAF_R1R2merged_macs3_q0.001_peak_1350	249	.	340689	267004	249905	388	2
chr2R	15330699	15331105	WD_GAF_R1R2merged_macs3_q0.001_peak_1351	136	.	281986	15237	136483	317	1
chr2R	15339820	15340784	WD_GAF_R1R2merged_macs3_q0.001_peak_1352	1318	.	916931	134049	131831	788	3
chr2R	15349272	15350612	WD_GAF_R1R2merged_macs3_q0.001_peak_1353	4161	.	131221	419.24	416198	558	4
chr2R	15371267	15372528	WD_GAF_R1R2merged_macs3_q0.001_peak_1354	238	.	3355	254998	238005	508	2
chr2R	15372866	15373711	WD_GAF_R1R2merged_macs3_q0.001_peak_1355	928	.	792258	949252	928519	464	3
chr2R	15375457	15375978	WD_GAF_R1R2merged_macs3_q0.001_peak_1356	119	.	286889	135143	119497	412	1
chr2R	15380714	15381325	WD_GAF_R1R2merged_macs3_q0.001_peak_1357	234	.	288325	251965	234999	80	2
chr2R	15482146	15485651	WD_GAF_R1R2merged_macs3_q0.001_peak_1358	1633	.	76317	165682	163356	1533	3
chr2R	15496613	15497981	WD_GAF_R1R2merged_macs3_q0.001_peak_1359	2877	.	113196	290.44	287746	826	4
chr2R	15498326	15499231	WD_GAF_R1R2merged_macs3_q0.001_peak_1360	315	.	369189	333297	315675	571	2
chr2R	15549648	15550570	WD_GAF_R1R2merged_macs3_q0.001_peak_1361	311	.	377039	328967	311377	308	2
chr2R	15569091	15569400	WD_GAF_R1R2merged_macs3_q0.001_peak_1362	157	.	275464	173434	157278	166	1
chr2R	15600053	15601148	WD_GAF_R1R2merged_macs3_q0.001_peak_1363	3306	.	10.74	333486	330.67	324	4
chr2R	15609796	15611410	WD_GAF_R1R2merged_macs3_q0.001_peak_1364	835	.	542992	85619	835831	1348	3
chr2R	15612956	15615049	WD_GAF_R1R2merged_macs3_q0.001_peak_1365	2572	.	903497	259.86	257253	632	4
chr2R	15674964	15677298	WD_GAF_R1R2merged_macs3_q0.001_peak_1366	9336	.	130962	938.02	933639	1553	4
chr2R	15678720	15679343	WD_GAF_R1R2merged_macs3_q0.001_peak_1367	232	.	310586	249396	232453	461	2
chr2R	15734649	15735761	WD_GAF_R1R2merged_macs3_q0.001_peak_1368	3342	.	954644	337047	334222	670	4
chr2R	15738927	15742158	WD_GAF_R1R2merged_macs3_q0.001_peak_1369	1618	.	664658	164.22	161.9	1348	3
chr2R	15799939	15800439	WD_GAF_R1R2merged_macs3_q0.001_peak_1370	184	.	301815	201085	184616	211	1
chr2R	15816356	15818674	WD_GAF_R1R2merged_macs3_q0.001_peak_1371	4842	.	133373	487.49	484271	928	4
chr2R	15834994	15835801	WD_GAF_R1R2merged_macs3_q0.001_peak_1373	250	.	290804	26789	250784	219	2
chr2R	15848632	15849082	WD_GAF_R1R2merged_macs3_q0.001_peak_1375	201	.	306876	217717	201075	124	1
chr2R	15860673	15862002	WD_GAF_R1R2merged_macs3_q0.001_peak_1376	1618	.	852767	164215	161895	813	3
chr2R	15886589	15887203	WD_GAF_R1R2merged_macs3_q0.001_peak_1377	217	.	298713	233832	217033	210	1
chr2R	15916467	15918434	WD_GAF_R1R2merged_macs3_q0.001_peak_1378	994	.	691359	101504	994045	1276	3
chr2R	15929935	15931959	WD_GAF_R1R2merged_macs3_q0.001_peak_1379	1379	.	646933	140192	137952	1849	3
chr2R	16017212	16018391	WD_GAF_R1R2merged_macs3_q0.001_peak_1381	274	.	345034	292229	274921	304	2
chr2R	16031110	16031764	WD_GAF_R1R2merged_macs3_q0.001_peak_1382	175	.	292136	191663	175297	368	1
chr2R	16047391	16047844	WD_GAF_R1R2merged_macs3_q0.001_peak_1383	154	.	272242	170212	154097	81	1
chr2R	16097058	16098947	WD_GAF_R1R2merged_macs3_q0.001_peak_1385	3442	.	121245	347146	344294	1333	4
chr2R	16102621	16105125	WD_GAF_R1R2merged_macs3_q0.001_peak_1386	6467	.	119803	650332	646745	597	4
chr2R	16110482	16111398	WD_GAF_R1R2merged_macs3_q0.001_peak_1387	190	.	295978	206557	190028	138	1
chr2R	16124926	16125893	WD_GAF_R1R2merged_macs3_q0.001_peak_1388	2030	.	755036	205495	203045	208	4
chr2R	16128763	16131057	WD_GAF_R1R2merged_macs3_q0.001_peak_1389	5923	.	95134	595.85	592.38	1377	4
chr2R	16135187	16135966	WD_GAF_R1R2merged_macs3_q0.001_peak_1390	240	.	349904	257514	240498	230	2
chr2R	16149896	16150888	WD_GAF_R1R2merged_macs3_q0.001_peak_1391	106	.	237717	122068	106622	882	1
chr2R	16153732	16156640	WD_GAF_R1R2merged_macs3_q0.001_peak_1392	1119	.	608395	114146	111998	2163	3
chr2R	16178880	16180464	WD_GAF_R1R2merged_macs3_q0.001_peak_1393	322	.	380218	340134	322461	1395	2
chr2R	16185809	16188055	WD_GAF_R1R2merged_macs3_q0.001_peak_1394	850	.	579183	871205	850786	1831	3
chr2R	16206214	16207104	WD_GAF_R1R2merged_macs3_q0.001_peak_1395	1066	.	770408	108777	106.65	309	3
chr2R	16209696	16211171	WD_GAF_R1R2merged_macs3_q0.001_peak_1396	1957	.	852752	198187	195759	611	3
chr2R	16218245	16219280	WD_GAF_R1R2merged_macs3_q0.001_peak_1398	204	.	296142	22158	204899	379	1
chr2R	16220288	16221825	WD_GAF_R1R2merged_macs3_q0.001_peak_1399	2293	.	926468	231835	229308	1158	4
chr2R	16270306	16270813	WD_GAF_R1R2merged_macs3_q0.001_peak_1400	234	.	316172	25165	234687	411	2
chr2R	16335405	16337386	WD_GAF_R1R2merged_macs3_q0.001_peak_1401	3195	.	13596	322337	319552	720	4
chr2R	16338563	16339310	WD_GAF_R1R2merged_macs3_q0.001_peak_1402	274	.	370448	29163	274327	534	2
chr2R	16386294	16387466	WD_GAF_R1R2merged_macs3_q0.001_peak_1403	2107	.	911613	213261	210788	404	4
chr2R	16516175	16517044	WD_GAF_R1R2merged_macs3_q0.001_peak_1404	169	.	269202	186241	169935	156	1
chr2R	16552000	16552466	WD_GAF_R1R2merged_macs3_q0.001_peak_1405	964	.	674323	98582	964942	206	3
chr2R	16578948	16581831	WD_GAF_R1R2merged_macs3_q0.001_peak_1406	5823	.	115496	585756	582308	644	4
chr2R	16582722	16584608	WD_GAF_R1R2merged_macs3_q0.001_peak_1407	13180	.	190633	1324.19	1318.02	987	4
chr2R	16585267	16587027	WD_GAF_R1R2merged_macs3_q0.001_peak_1408	1740	.	743889	176411	174051	658	3
chr2R	16593933	16595278	WD_GAF_R1R2merged_macs3_q0.001_peak_1409	4206	.	957786	423706	420654	704	4
chr2R	16611297	16612492	WD_GAF_R1R2merged_macs3_q0.001_peak_1410	1180	.	668173	120217	118047	329	3
chr2R	16615346	16616548	WD_GAF_R1R2merged_macs3_q0.001_peak_1411	351	.	405522	36942	351546	440	2
chr2R	16724712	16725341	WD_GAF_R1R2merged_macs3_q0.001_peak_1412	223	.	329365	240124	223265	341	2
chr2R	16730679	16731869	WD_GAF_R1R2merged_macs3_q0.001_peak_1413	553	.	45069	573039	553962	410	2
chr2R	16827923	16829086	WD_GAF_R1R2merged_macs3_q0.001_peak_1414	383	.	367449	401506	383416	463	2
chr2R	16830239	16832048	WD_GAF_R1R2merged_macs3_q0.001_peak_1415	554	.	366008	573806	554726	257	2
chr2R	16856166	16857669	WD_GAF_R1R2merged_macs3_q0.001_peak_1416	4631	.	132193	466348	463182	566	4
chr2R	16867791	16868106	WD_GAF_R1R2merged_macs3_q0.001_peak_1417	162	.	30295	179081	16286	168	1
chr2R	17026828	17028862	WD_GAF_R1R2merged_macs3_q0.001_peak_1418	2641	.	876406	266777	264149	164	4
chr2R	17076213	17076779	WD_GAF_R1R2merged_macs3_q0.001_peak_1419	283	.	348726	300948	28357	211	2
chr2R	17095784	17098608	WD_GAF_R1R2merged_macs3_q0.001_peak_1420	5514	.	110531	554836	551.46	1899	4
chr2R	17108458	17109092	WD_GAF_R1R2merged_macs3_q0.001_peak_1421	105	.	242552	121355	105922	138	1
chr2R	17215940	17216540	WD_GAF_R1R2merged_macs3_q0.001_peak_1423	177	.	282205	193888	177497	403	1
chr2R	17261625	17264442	WD_GAF_R1R2merged_macs3_q0.001_peak_1424	5742	.	126198	577663	574235	607	4
chr2R	17264776	17266541	WD_GAF_R1R2merged_macs3_q0.001_peak_1425	12500	.	255755	1255.81	1250.09	501	4
chr2R	17391930	17392984	WD_GAF_R1R2merged_macs3_q0.001_peak_1427	158	.	237243	174464	158295	578	1
chr2R	17394069	17394901	WD_GAF_R1R2merged_macs3_q0.001_peak_1428	447	.	399302	465491	447008	243	2
chr2R	17397257	17398666	WD_GAF_R1R2merged_macs3_q0.001_peak_1429	904	.	545457	924866	90423	633	3
chr2R	17419661	17422533	WD_GAF_R1R2merged_macs3_q0.001_peak_1430	2349	.	887399	237.54	234996	1455	4
chr2R	17435503	17437443	WD_GAF_R1R2merged_macs3_q0.001_peak_1431	586	.	492286	606105	586864	1090	2
chr2R	17451143	17452861	WD_GAF_R1R2merged_macs3_q0.001_peak_1432	1957	.	852752	198187	195759	1286	3
chr2R	17457407	17459056	WD_GAF_R1R2merged_macs3_q0.001_peak_1433	1735	.	575688	175888	173529	1180	3
chr2R	17461581	17462929	WD_GAF_R1R2merged_macs3_q0.001_peak_1434	2056	.	619937	208146	205689	510	4
chr2R	17499265	17500282	WD_GAF_R1R2merged_macs3_q0.001_peak_1436	177	.	282205	193888	177497	490	1
chr2R	17501215	17502757	WD_GAF_R1R2merged_macs3_q0.001_peak_1437	924	.	548865	945578	92486	642	3
chr2R	17535394	17536273	WD_GAF_R1R2merged_macs3_q0.001_peak_1439	249	.	325447	26615	249058	392	2
chr2R	17547499	17548737	WD_GAF_R1R2merged_macs3_q0.001_peak_1440	1819	.	889759	184.37	181984	672	3
chr2R	17592511	17593674	WD_GAF_R1R2merged_macs3_q0.001_peak_1442	1741	.	890414	176559	174198	458	3
chr2R	17638639	17639612	WD_GAF_R1R2merged_macs3_q0.001_peak_1443	962	.	545836	982924	962057	573	3
chr2R	17682787	17683849	WD_GAF_R1R2merged_macs3_q0.001_peak_1444	1291	.	572065	131345	129136	542	3
chr2R	17715975	17718245	WD_GAF_R1R2merged_macs3_q0.001_peak_1446	6859	.	138948	689604	685.92	1079	4
chr2R	17719002	17719839	WD_GAF_R1R2merged_macs3_q0.001_peak_1447	714	.	525675	734489	714642	466	3
chr2R	17760686	17761109	WD_GAF_R1R2merged_macs3_q0.001_peak_1448	110	.	234198	126105	110597	148	1
chr2R	17789214	17789659	WD_GAF_R1R2merged_macs3_q0.001_peak_1449	123	.	251968	139677	123966	342	1
chr2R	17792475	17794562	WD_GAF_R1R2merged_macs3_q0.001_peak_1450	633	.	545809	653322	633849	260	3
chr2R	17795826	17796853	WD_GAF_R1R2merged_macs3_q0.001_peak_1451	1069	.	715021	109035	106907	586	3
chr2R	17800640	17805200	WD_GAF_R1R2merged_macs3_q0.001_peak_1452	7742	.	140825	778161	774253	731	4
chr2R	17806618	17807371	WD_GAF_R1R2merged_macs3_q0.001_peak_1453	401	.	376964	41.94	401197	297	2
chr2R	17811352	17811818	WD_GAF_R1R2merged_macs3_q0.001_peak_1454	162	.	267063	179119	162897	223	1
chr2R	17813154	17814390	WD_GAF_R1R2merged_macs3_q0.001_peak_1455	712	.	472808	732075	712241	1003	3
chr2R	17822097	17823951	WD_GAF_R1R2merged_macs3_q0.001_peak_1457	250	.	29451	267568	250464	413	2
chr2R	17833607	17834533	WD_GAF_R1R2merged_macs3_q0.001_peak_1458	523	.	428036	542214	52.33	563	2
chr2R	17846015	17846665	WD_GAF_R1R2merged_macs3_q0.001_peak_1460	323	.	358433	340737	323061	361	2
chr2R	17850593	17852734	WD_GAF_R1R2merged_macs3_q0.001_peak_1461	2162	.	88952	218.75	216261	807	4
chr2R	17869035	17869574	WD_GAF_R1R2merged_macs3_q0.001_peak_1462	193	.	25854	209601	193041	134	1
chr2R	17870708	17872013	WD_GAF_R1R2merged_macs3_q0.001_peak_1463	259	.	320071	276797	259615	1126	2
chr2R	18133755	18134615	WD_GAF_R1R2merged_macs3_q0.001_peak_1465	292	.	3367	309851	292404	161	2
chr2R	18140426	18142029	WD_GAF_R1R2merged_macs3_q0.001_peak_1466	2498	.	903284	252409	249822	1024	4
chr2R	18156403	18158233	WD_GAF_R1R2merged_macs3_q0.001_peak_1467	4204	.	121696	423467	420415	782	4
chr2R	18171279	18172517	WD_GAF_R1R2merged_macs3_q0.001_peak_1468	1153	.	741177	117534	115374	421	3
chr2R	18194902	18195738	WD_GAF_R1R2merged_macs3_q0.001_peak_1470	236	.	353751	253934	236949	653	2
chr2R	18218784	18219834	WD_GAF_R1R2merged_macs3_q0.001_peak_1473	867	.	522105	887807	867319	651	3
chr2R	18222721	18225062	WD_GAF_R1R2merged_macs3_q0.001_peak_1474	262	.	31101	279833	262626	482	2
chr2R	18226441	18227457	WD_GAF_R1R2merged_macs3_q0.001_peak_1476	313	.	3607	331202	313595	517	2
chr2R	18228668	18233536	WD_GAF_R1R2merged_macs3_q0.001_peak_1477	2490	.	890556	251668	249084	2480	4
chr2R	18236115	18237070	WD_GAF_R1R2merged_macs3_q0.001_peak_1478	1402	.	665374	142543	140295	578	3
chr2R	18242007	18242595	WD_GAF_R1R2merged_macs3_q0.001_peak_1479	196	.	316094	212666	196075	334	1
chr2R	18256655	18258025	WD_GAF_R1R2merged_macs3_q0.001_peak_1480	355	.	379601	373392	35549	395	2
chr2R	18265422	18266450	WD_GAF_R1R2merged_macs3_q0.001_peak_1482	424	.	366501	442642	424297	623	2
chr2R	18268616	18270326	WD_GAF_R1R2merged_macs3_q0.001_peak_1483	305	.	349967	323501	305951	1182	2
chr2R	18277181	18277695	WD_GAF_R1R2merged_macs3_q0.001_peak_1484	519	.	44599	538516	51962	152	2
chr2R	18288189	18289414	WD_GAF_R1R2merged_macs3_q0.001_peak_1485	1417	.	778197	143982	141729	431	3
chr2R	18291348	18292808	WD_GAF_R1R2merged_macs3_q0.001_peak_1486	499	.	414721	51779	499006	324	2
chr2R	18303956	18305881	WD_GAF_R1R2merged_macs3_q0.001_peak_1487	2347	.	823895	237258	234714	714	4
chr2R	18306817	18308264	WD_GAF_R1R2merged_macs3_q0.001_peak_1488	1561	.	634285	158453	156151	715	3
chr2R	18309013	18310435	WD_GAF_R1R2merged_macs3_q0.001_peak_1489	1551	.	603766	157406	155107	544	3
chr2R	18311521	18313371	WD_GAF_R1R2merged_macs3_q0.001_peak_1490	956	.	506672	976844	95.6	565	3
chr2R	18329524	18330674	WD_GAF_R1R2merged_macs3_q0.001_peak_1491	989	.	488336	101091	989938	462	3
chr2R	18334931	18335544	WD_GAF_R1R2merged_macs3_q0.001_peak_1492	691	.	487835	71077	691033	279	3
chr2R	18337264	18338604	WD_GAF_R1R2merged_macs3_q0.001_peak_1493	231	.	325106	24873	231793	467	2
chr2R	18341730	18343417	WD_GAF_R1R2merged_macs3_q0.001_peak_1494	851	.	582974	872169	851744	1382	3
chr2R	18344060	18346673	WD_GAF_R1R2merged_macs3_q0.001_peak_1495	684	.	505945	704557	684845	794	3
chr2R	18355253	18358493	WD_GAF_R1R2merged_macs3_q0.001_peak_1496	5537	.	126962	557141	553.76	2202	4
chr2R	18377126	18377851	WD_GAF_R1R2merged_macs3_q0.001_peak_1497	146	.	274105	16223	146216	564	1
chr2R	18398012	18398844	WD_GAF_R1R2merged_macs3_q0.001_peak_1498	2058	.	955974	208309	205851	195	4
chr2R	18399943	18402835	WD_GAF_R1R2merged_macs3_q0.001_peak_1499	3021	.	134906	304919	302183	1770	4
chr2R	18403913	18408273	WD_GAF_R1R2merged_macs3_q0.001_peak_1500	1801	.	987173	182514	180134	835	3
chr2R	18411544	18414395	WD_GAF_R1R2merged_macs3_q0.001_peak_1501	4390	.	113877	442107	439007	2271	4
chr2R	18440069	18441180	WD_GAF_R1R2merged_macs3_q0.001_peak_1502	152	.	268847	168389	152295	235	1
chr2R	18502853	18504761	WD_GAF_R1R2merged_macs3_q0.001_peak_1503	8245	.	177218	828632	824573	874	4
chr2R	18514697	18515202	WD_GAF_R1R2merged_macs3_q0.001_peak_1504	111	.	252488	127377	111849	392	1
chr2R	18528758	18529306	WD_GAF_R1R2merged_macs3_q0.001_peak_1505	689	.	395514	70.94	689668	166	3
chr2R	18531450	18532577	WD_GAF_R1R2merged_macs3_q0.001_peak_1506	885	.	485713	90625	88569	580	3
chr2R	18536101	18537186	WD_GAF_R1R2merged_macs3_q0.001_peak_1507	129	.	269331	144974	12919	239	1
chr2R	18572978	18573592	WD_GAF_R1R2merged_macs3_q0.001_peak_1508	134	.	267854	150016	134161	150	1
chr2R	18583219	18583601	WD_GAF_R1R2merged_macs3_q0.001_peak_1509	104	.	245533	119977	104566	249	1
chr2R	18610479	18612477	WD_GAF_R1R2merged_macs3_q0.001_peak_1511	726	.	471216	746164	726268	1508	3
chr2R	18647969	18649288	WD_GAF_R1R2merged_macs3_q0.001_peak_1514	359	.	361995	376925	35.9	578	2
chr2R	18652267	18653452	WD_GAF_R1R2merged_macs3_q0.001_peak_1515	3275	.	725945	330395	327588	687	4
chr2R	18661246	18662655	WD_GAF_R1R2merged_macs3_q0.001_peak_1517	256	.	326767	274053	256893	1177	2
chr2R	18672244	18674086	WD_GAF_R1R2merged_macs3_q0.001_peak_1518	741	.	592978	761398	741436	1455	3
chr2R	18687815	18690577	WD_GAF_R1R2merged_macs3_q0.001_peak_1519	1836	.	710095	186013	183621	1102	3
chr2R	18796492	18796905	WD_GAF_R1R2merged_macs3_q0.001_peak_1520	111	.	250063	126672	111155	236	1
chr2R	18798892	18804212	WD_GAF_R1R2merged_macs3_q0.001_peak_1521	3420	.	729651	344883	342037	3766	4
chr2R	18805349	18807750	WD_GAF_R1R2merged_macs3_q0.001_peak_1522	3963	.	942656	399333	396342	1005	4
chr2R	18835311	18835810	WD_GAF_R1R2merged_macs3_q0.001_peak_1523	145	.	293386	161728	145719	134	1
chr2R	18845853	18846635	WD_GAF_R1R2merged_macs3_q0.001_peak_1524	830	.	635316	851281	83094	590	3
chr2R	18857650	18858283	WD_GAF_R1R2merged_macs3_q0.001_peak_1526	222	.	292303	239118	222268	143	1
chr2R	18877730	18879414	WD_GAF_R1R2merged_macs3_q0.001_peak_1527	6992	.	17729	702941	699218	399	4
chr2R	18946897	18947406	WD_GAF_R1R2merged_macs3_q0.001_peak_1530	170	.	27251	186719	170407	181	1
chr2R	18972611	18973463	WD_GAF_R1R2merged_macs3_q0.001_peak_1531	547	.	445969	566705	54766	459	2
chr2R	19066726	19067413	WD_GAF_R1R2merged_macs3_q0.001_peak_1532	407	.	443324	426026	407781	393	2
chr2R	19125953	19126344	WD_GAF_R1R2merged_macs3_q0.001_peak_1533	294	.	354587	312192	294726	121	2
chr2R	19137174	19137627	WD_GAF_R1R2merged_macs3_q0.001_peak_1534	139	.	281009	154985	139064	87	1
chr2R	19141346	19143900	WD_GAF_R1R2merged_macs3_q0.001_peak_1535	3805	.	125058	383465	380516	1578	4
chr2R	19154755	19155422	WD_GAF_R1R2merged_macs3_q0.001_peak_1536	255	.	366239	272603	255456	164	2
chr2R	19157393	19157936	WD_GAF_R1R2merged_macs3_q0.001_peak_1537	329	.	336288	347253	329531	192	2
chr2R	19164156	19164835	WD_GAF_R1R2merged_macs3_q0.001_peak_1538	700	.	560099	719911	700131	237	3
chr2R	19178396	19179623	WD_GAF_R1R2merged_macs3_q0.001_peak_1539	2489	.	103411	251567	248983	617	4
chr2R	19228474	19231881	WD_GAF_R1R2merged_macs3_q0.001_peak_1540	2650	.	969826	267661	265031	1183	4
chr2R	19249104	19250080	WD_GAF_R1R2merged_macs3_q0.001_peak_1541	770	.	526023	790476	770388	612	3
chr2R	19253706	19254391	WD_GAF_R1R2merged_macs3_q0.001_peak_1542	767	.	497522	787827	767752	442	3
chr2R	19275184	19276091	WD_GAF_R1R2merged_macs3_q0.001_peak_1544	474	.	424877	493228	474583	377	2
chr2R	19292286	19293605	WD_GAF_R1R2merged_macs3_q0.001_peak_1545	2528	.	105138	255473	252878	764	4
chr2R	19356634	19358168	WD_GAF_R1R2merged_macs3_q0.001_peak_1546	224	.	323943	241159	224292	979	2
chr2R	19372434	19373726	WD_GAF_R1R2merged_macs3_q0.001_peak_1547	1560	.	677117	158401	156099	622	3
chr2R	19394826	19395873	WD_GAF_R1R2merged_macs3_q0.001_peak_1548	531	.	465945	550513	531554	469	2
chr2R	19419794	19421386	WD_GAF_R1R2merged_macs3_q0.001_peak_1549	559	.	472345	578209	559108	1156	2
chr2R	19423356	19425593	WD_GAF_R1R2merged_macs3_q0.001_peak_1550	5558	.	137882	559.21	555824	907	4
chr2R	19449814	19451900	WD_GAF_R1R2merged_macs3_q0.001_peak_1551	642	.	473023	662413	642895	1320	3
chr2R	19452517	19452919	WD_GAF_R1R2merged_macs3_q0.001_peak_1552	231	.	331384	248661	231726	145	2
chr2R	19454991	19457788	WD_GAF_R1R2merged_macs3_q0.001_peak_1553	7251	.	193481	728981	725187	1833	4
chr2R	19461643	19463993	WD_GAF_R1R2merged_macs3_q0.001_peak_1554	2968	.	892713	299583	296862	684	4
chr2R	19466711	19469271	WD_GAF_R1R2merged_macs3_q0.001_peak_1555	7607	.	147649	764599	760721	981	4
chr2R	19578556	19579006	WD_GAF_R1R2merged_macs3_q0.001_peak_1556	361	.	351071	379129	361189	287	2
chr2R	19615979	19618027	WD_GAF_R1R2merged_macs3_q0.001_peak_1557	243	.	330169	260505	243463	565	2
chr2R	19619826	19620124	WD_GAF_R1R2merged_macs3_q0.001_peak_1558	139	.	257197	154961	13904	141	1
chr2R	19630234	19633172	WD_GAF_R1R2merged_macs3_q0.001_peak_1559	3350	.	147569	337878	335051	1934	4
chr2R	19647129	19647727	WD_GAF_R1R2merged_macs3_q0.001_peak_1560	183	.	299024	20027	183809	215	1
chr2R	19668952	19670493	WD_GAF_R1R2merged_macs3_q0.001_peak_1561	1027	.	591948	104878	102766	698	3
chr2R	19805870	19806735	WD_GAF_R1R2merged_macs3_q0.001_peak_1563	698	.	492739	717846	698077	197	3
chr2R	19822390	19822761	WD_GAF_R1R2merged_macs3_q0.001_peak_1564	168	.	276671	184632	168345	181	1
chr2R	19825285	19827017	WD_GAF_R1R2merged_macs3_q0.001_peak_1565	1814	.	906507	183877	181492	904	3
chr2R	19902319	19903465	WD_GAF_R1R2merged_macs3_q0.001_peak_1567	140	.	248845	156019	140085	509	1
chr2R	19912096	19912474	WD_GAF_R1R2merged_macs3_q0.001_peak_1568	102	.	220873	117923	102545	178	1
chr2R	19913448	19914075	WD_GAF_R1R2merged_macs3_q0.001_peak_1569	160	.	278764	176717	160521	149	1
chr2R	19939246	19939992	WD_GAF_R1R2merged_macs3_q0.001_peak_1572	141	.	256988	15768	141723	530	1
chr2R	20022679	20023116	WD_GAF_R1R2merged_macs3_q0.001_peak_1575	127	.	237049	142824	127069	223	1
chr2R	20042838	20043503	WD_GAF_R1R2merged_macs3_q0.001_peak_1576	122	.	252021	138311	122621	543	1
chr2R	20105718	20107583	WD_GAF_R1R2merged_macs3_q0.001_peak_1577	2627	.	733795	265402	262778	879	4
chr2R	20110202	20111777	WD_GAF_R1R2merged_macs3_q0.001_peak_1578	4310	.	941465	434152	431074	1108	4
chr2R	20149579	20150160	WD_GAF_R1R2merged_macs3_q0.001_peak_1579	113	.	236089	129268	113711	454	1
chr2R	20308383	20308759	WD_GAF_R1R2merged_macs3_q0.001_peak_1581	128	.	258132	144088	128315	79	1
chr2R	20319174	20321175	WD_GAF_R1R2merged_macs3_q0.001_peak_1582	5861	.	162234	589588	586131	1110	4
chr2R	20326865	20328000	WD_GAF_R1R2merged_macs3_q0.001_peak_1583	1698	.	748374	172232	169885	567	3
chr2R	20494781	20495160	WD_GAF_R1R2merged_macs3_q0.001_peak_1584	154	.	297171	170411	154294	101	1
chr2R	20577789	20580074	WD_GAF_R1R2merged_macs3_q0.001_peak_1585	652	.	497193	671646	652084	1451	3
chr2R	20580369	20583935	WD_GAF_R1R2merged_macs3_q0.001_peak_1586	9033	.	196346	907.64	903367	2209	4
chr2R	20586992	20588520	WD_GAF_R1R2merged_macs3_q0.001_peak_1587	2265	.	963896	229089	226.57	918	4
chr2R	20602935	20604168	WD_GAF_R1R2merged_macs3_q0.001_peak_1589	830	.	495209	850545	830209	719	3
chr2R	20617853	20618569	WD_GAF_R1R2merged_macs3_q0.001_peak_1590	489	.	422634	508099	48937	152	2
chr2R	20646056	20646955	WD_GAF_R1R2merged_macs3_q0.001_peak_1591	298	.	347804	316268	298772	464	2
chr2R	20666546	20668687	WD_GAF_R1R2merged_macs3_q0.001_peak_1592	209	.	29252	226648	209918	293	1
chr2R	20697497	20698731	WD_GAF_R1R2merged_macs3_q0.001_peak_1593	3279	.	145508	330775	327967	683	4
chr2R	20831688	20832449	WD_GAF_R1R2merged_macs3_q0.001_peak_1594	456	.	414928	474654	456116	393	2
chr2R	20835355	20836787	WD_GAF_R1R2merged_macs3_q0.001_peak_1595	10513	.	23.18	1056.15	1051.34	934	4
chr2R	20913519	20915290	WD_GAF_R1R2merged_macs3_q0.001_peak_1596	4116	.	114923	414659	411.63	665	4
chr2R	20916006	20917002	WD_GAF_R1R2merged_macs3_q0.001_peak_1597	2276	.	113995	230202	227679	554	4
chr2R	20943320	20943884	WD_GAF_R1R2merged_macs3_q0.001_peak_1598	170	.	294569	186673	170363	361	1
chr2R	20960968	20961539	WD_GAF_R1R2merged_macs3_q0.001_peak_1599	496	.	469701	515309	496539	331	2
chr2R	20974355	20976334	WD_GAF_R1R2merged_macs3_q0.001_peak_1600	3393	.	149184	342162	339324	1290	4
chr2R	20996164	20998820	WD_GAF_R1R2merged_macs3_q0.001_peak_1602	6883	.	104992	692045	688354	762	4
chr2R	21026351	21027024	WD_GAF_R1R2merged_macs3_q0.001_peak_1603	188	.	269289	20541	188892	305	1
chr2R	21029666	21030544	WD_GAF_R1R2merged_macs3_q0.001_peak_1604	234	.	30535	251169	234211	473	2
chr2R	21036826	21037184	WD_GAF_R1R2merged_macs3_q0.001_peak_1605	178	.	285181	195304	178897	208	1
chr2R	21044974	21045271	WD_GAF_R1R2merged_macs3_q0.001_peak_1606	109	.	249644	12491	10942	148	1
chr2R	21047015	21049018	WD_GAF_R1R2merged_macs3_q0.001_peak_1607	6551	.	119262	658787	655.18	1116	4
chr2R	21056445	21057663	WD_GAF_R1R2merged_macs3_q0.001_peak_1608	1314	.	644879	133.62	131404	589	3
chr2R	21072236	21073876	WD_GAF_R1R2merged_macs3_q0.001_peak_1609	933	.	651285	953885	933134	776	3
chr2R	21075025	21076777	WD_GAF_R1R2merged_macs3_q0.001_peak_1610	4768	.	14246	480018	476819	855	4
chr2R	21101359	21102022	WD_GAF_R1R2merged_macs3_q0.001_peak_1611	551	.	486028	571048	551983	484	2
chr2R	21127857	21128518	WD_GAF_R1R2merged_macs3_q0.001_peak_1612	504	.	451805	523664	504847	569	2
chr2R	21158847	21160958	WD_GAF_R1R2merged_macs3_q0.001_peak_1613	912	.	543589	933396	912726	1324	3
chr2R	21174860	21175611	WD_GAF_R1R2merged_macs3_q0.001_peak_1614	279	.	344646	296418	279076	459	2
chr2R	21178748	21179468	WD_GAF_R1R2merged_macs3_q0.001_peak_1615	171	.	288646	18823	171901	351	1
chr2R	21180675	21181168	WD_GAF_R1R2merged_macs3_q0.001_peak_1616	148	.	282536	164917	148867	334	1
chr2R	21199590	21203437	WD_GAF_R1R2merged_macs3_q0.001_peak_1617	3839	.	13248	386896	383938	3031	4
chr2R	21248802	21251721	WD_GAF_R1R2merged_macs3_q0.001_peak_1618	3823	.	142308	385279	382326	2475	4
chr2R	21361814	21365058	WD_GAF_R1R2merged_macs3_q0.001_peak_1619	2174	.	958692	219.97	217477	1172	4
chr2R	21369558	21370413	WD_GAF_R1R2merged_macs3_q0.001_peak_1620	274	.	36079	292121	274813	672	2
chr2R	21474576	21477009	WD_GAF_R1R2merged_macs3_q0.001_peak_1624	6188	.	127911	622417	618891	1124	4
chr2R	21480373	21481805	WD_GAF_R1R2merged_macs3_q0.001_peak_1626	1628	.	693287	165165	162841	634	3
chr2R	21494928	21498006	WD_GAF_R1R2merged_macs3_q0.001_peak_1627	3666	.	114263	369.54	366629	2343	4
chr2R	21501748	21503182	WD_GAF_R1R2merged_macs3_q0.001_peak_1628	1582	.	829695	160519	158.21	604	3
chr2R	21514179	21514695	WD_GAF_R1R2merged_macs3_q0.001_peak_1629	117	.	269877	132632	117025	348	1
chr2R	21522142	21524643	WD_GAF_R1R2merged_macs3_q0.001_peak_1630	1110	.	553922	113215	111071	1872	3
chr2R	21540561	21547815	WD_GAF_R1R2merged_macs3_q0.001_peak_1631	3740	.	111438	377014	374082	2095	4
chr2R	21549954	21554204	WD_GAF_R1R2merged_macs3_q0.001_peak_1632	559	.	472345	578209	559108	619	2
chr2R	21569409	21570459	WD_GAF_R1R2merged_macs3_q0.001_peak_1633	276	.	357867	29402	276697	897	2
chr2R	21571437	21572119	WD_GAF_R1R2merged_macs3_q0.001_peak_1634	282	.	320579	300352	282979	148	2
chr2R	21576079	21576620	WD_GAF_R1R2merged_macs3_q0.001_peak_1635	220	.	307105	237569	220734	204	1
chr2R	21579257	21580388	WD_GAF_R1R2merged_macs3_q0.001_peak_1636	1133	.	694522	115.52	113368	828	3
chr2R	21634281	21635153	WD_GAF_R1R2merged_macs3_q0.001_peak_1637	293	.	325364	310805	293349	533	2
chr2R	21645176	21647042	WD_GAF_R1R2merged_macs3_q0.001_peak_1638	6808	.	159024	684474	680806	1318	4
chr2R	21702633	21705157	WD_GAF_R1R2merged_macs3_q0.001_peak_1640	1396	.	526036	141943	139697	2034	3
chr2R	21705986	21710450	WD_GAF_R1R2merged_macs3_q0.001_peak_1641	1814	.	765524	183806	181421	3434	3
chr2R	21711323	21715260	WD_GAF_R1R2merged_macs3_q0.001_peak_1642	5930	.	157915	596486	593014	2184	4
chr2R	21719755	21720992	WD_GAF_R1R2merged_macs3_q0.001_peak_1643	2472	.	113375	249867	247287	891	4
chr2R	21733542	21734963	WD_GAF_R1R2merged_macs3_q0.001_peak_1644	3878	.	113984	390807	387838	401	4
chr2R	21871545	21872186	WD_GAF_R1R2merged_macs3_q0.001_peak_1645	463	.	445891	481956	463376	282	2
chr2R	21898803	21899743	WD_GAF_R1R2merged_macs3_q0.001_peak_1647	670	.	4901	689855	670213	560	3
chr2R	22079838	22080866	WD_GAF_R1R2merged_macs3_q0.001_peak_1648	5789	.	143664	582429	578.99	478	4
chr2R	22122329	22122879	WD_GAF_R1R2merged_macs3_q0.001_peak_1649	135	.	233907	151502	135627	134	1
chr2R	22135446	22137798	WD_GAF_R1R2merged_macs3_q0.001_peak_1650	754	.	590384	774948	754927	1645	3
chr2R	22160345	22160896	WD_GAF_R1R2merged_macs3_q0.001_peak_1652	144	.	249559	160974	144975	400	1
chr2R	22178141	22180436	WD_GAF_R1R2merged_macs3_q0.001_peak_1653	3321	.	115708	334993	332174	614	4
chr2R	22193089	22193376	WD_GAF_R1R2merged_macs3_q0.001_peak_1654	106	.	235307	122267	106818	159	1
chr2R	22212566	22213697	WD_GAF_R1R2merged_macs3_q0.001_peak_1655	1030	.	634783	105196	103083	400	3
chr2R	22241746	22244419	WD_GAF_R1R2merged_macs3_q0.001_peak_1656	4305	.	937878	433636	430559	1350	4
chr2R	22257443	22258398	WD_GAF_R1R2merged_macs3_q0.001_peak_1657	104	.	246034	120409	10499	545	1
chr2R	22259414	22259963	WD_GAF_R1R2merged_macs3_q0.001_peak_1658	142	.	279104	158444	142478	390	1
chr2R	22269070	22271931	WD_GAF_R1R2merged_macs3_q0.001_peak_1659	2708	.	779201	273535	270888	1702	4
chr2R	22307547	22308578	WD_GAF_R1R2merged_macs3_q0.001_peak_1660	266	.	309222	283474	266236	461	2
chr2R	22310944	22312654	WD_GAF_R1R2merged_macs3_q0.001_peak_1661	2449	.	877876	247521	244948	712	4
chr2R	22316915	22318774	WD_GAF_R1R2merged_macs3_q0.001_peak_1662	2638	.	861823	266446	263819	956	4
chr2R	22372950	22373705	WD_GAF_R1R2merged_macs3_q0.001_peak_1663	384	.	442024	402943	384843	340	2
chr2R	22374768	22375323	WD_GAF_R1R2merged_macs3_q0.001_peak_1664	153	.	276492	169464	153358	455	1
chr2R	22382307	22384553	WD_GAF_R1R2merged_macs3_q0.001_peak_1665	4124	.	121458	415435	412404	943	4
chr2R	22389320	22389955	WD_GAF_R1R2merged_macs3_q0.001_peak_1666	160	.	293748	176722	160525	229	1
chr2R	22396926	22398194	WD_GAF_R1R2merged_macs3_q0.001_peak_1667	1795	.	880723	181958	179579	635	3
chr2R	22399161	22400699	WD_GAF_R1R2merged_macs3_q0.001_peak_1668	1061	.	552267	108.26	106135	751	3
chr2R	22401443	22404927	WD_GAF_R1R2merged_macs3_q0.001_peak_1669	5039	.	149487	507225	503959	845	4
chr2R	22415549	22416020	WD_GAF_R1R2merged_macs3_q0.001_peak_1670	276	.	33104	294185	276861	120	2
chr2R	22514058	22514973	WD_GAF_R1R2merged_macs3_q0.001_peak_1671	748	.	626926	768226	748234	512	3
chr2R	22545577	22546924	WD_GAF_R1R2merged_macs3_q0.001_peak_1672	506	.	38516	525824	506996	1007	2
chr2R	22553975	22554564	WD_GAF_R1R2merged_macs3_q0.001_peak_1673	109	.	213616	125128	109634	306	1
chr2R	22559358	22559943	WD_GAF_R1R2merged_macs3_q0.001_peak_1674	579	.	387152	598409	579208	271	2
chr2R	22561527	22562081	WD_GAF_R1R2merged_macs3_q0.001_peak_1675	399	.	345633	417799	399605	347	2
chr2R	22568981	22570954	WD_GAF_R1R2merged_macs3_q0.001_peak_1676	3815	.	815025	384493	381541	930	4
chr2R	22586828	22587567	WD_GAF_R1R2merged_macs3_q0.001_peak_1677	175	.	285131	191753	175386	499	1
chr2R	22591870	22594120	WD_GAF_R1R2merged_macs3_q0.001_peak_1678	4565	.	165183	459743	456594	1392	4
chr2R	22675812	22682408	WD_GAF_R1R2merged_macs3_q0.001_peak_1682	4268	.	85902	429913	426845	2675	4
chr2R	22684125	22684813	WD_GAF_R1R2merged_macs3_q0.001_peak_1683	131	.	254201	14757	131751	414	1
chr2R	22685497	22687320	WD_GAF_R1R2merged_macs3_q0.001_peak_1684	3635	.	94717	366.48	363577	644	4
chr2R	22688327	22691319	WD_GAF_R1R2merged_macs3_q0.001_peak_1685	4158	.	123539	418874	415833	974	4
chr2R	22700372	22701004	WD_GAF_R1R2merged_macs3_q0.001_peak_1686	996	.	595783	101.74	996398	452	3
chr2R	22727971	22730378	WD_GAF_R1R2merged_macs3_q0.001_peak_1687	2244	.	885114	227	224487	1200	4
chr2R	22736667	22737617	WD_GAF_R1R2merged_macs3_q0.001_peak_1689	1331	.	69815	135.37	133147	377	3
chr2R	22739895	22741048	WD_GAF_R1R2merged_macs3_q0.001_peak_1690	1190	.	684659	121196	119024	831	3
chr2R	22742823	22744212	WD_GAF_R1R2merged_macs3_q0.001_peak_1691	1259	.	766721	128188	125991	914	3
chr2R	22798631	22799014	WD_GAF_R1R2merged_macs3_q0.001_peak_1692	198	.	302869	21556	198939	92	1
chr2R	22802840	22803153	WD_GAF_R1R2merged_macs3_q0.001_peak_1693	129	.	261471	145709	129913	198	1
chr2R	22806532	22806956	WD_GAF_R1R2merged_macs3_q0.001_peak_1694	143	.	278131	159269	143291	214	1
chr2R	22860111	22860611	WD_GAF_R1R2merged_macs3_q0.001_peak_1695	292	.	381396	309886	292438	192	2
chr2R	22886127	22886489	WD_GAF_R1R2merged_macs3_q0.001_peak_1696	146	.	274523	162622	146602	255	1
chr2R	22895566	22897039	WD_GAF_R1R2merged_macs3_q0.001_peak_1697	2666	.	11736	269241	266606	421	4
chr2R	22933322	22935614	WD_GAF_R1R2merged_macs3_q0.001_peak_1699	8969	.	147567	901179	896921	1222	4
chr2R	22936803	22937458	WD_GAF_R1R2merged_macs3_q0.001_peak_1700	304	.	313984	32208	304541	79	2
chr2R	22940830	22941972	WD_GAF_R1R2merged_macs3_q0.001_peak_1701	144	.	251309	160156	144169	445	1
chr2R	23022544	23023198	WD_GAF_R1R2merged_macs3_q0.001_peak_1703	168	.	298242	18447	168185	253	1
chr2R	23030584	23031875	WD_GAF_R1R2merged_macs3_q0.001_peak_1704	943	.	644997	964026	943234	571	3
chr2R	23032711	23034651	WD_GAF_R1R2merged_macs3_q0.001_peak_1705	379	.	342676	397131	379069	1392	2
chr2R	23203708	23204728	WD_GAF_R1R2merged_macs3_q0.001_peak_1706	1062	.	635337	108338	106212	545	3
chr2R	23237226	23238233	WD_GAF_R1R2merged_macs3_q0.001_peak_1707	180	.	277434	197144	180717	530	1
chr2R	23240099	23240905	WD_GAF_R1R2merged_macs3_q0.001_peak_1708	403	.	355866	421782	403564	463	2
chr2R	23327859	23329255	WD_GAF_R1R2merged_macs3_q0.001_peak_1710	531	.	495269	550327	53137	429	2
chr2R	23425741	23426888	WD_GAF_R1R2merged_macs3_q0.001_peak_1712	3930	.	13.28	396083	393.1	631	4
chr2R	23428525	23429262	WD_GAF_R1R2merged_macs3_q0.001_peak_1713	175	.	299928	19168	175313	191	1
chr2R	23432032	23432601	WD_GAF_R1R2merged_macs3_q0.001_peak_1714	673	.	423649	693103	673443	180	3
chr2R	23551287	23552128	WD_GAF_R1R2merged_macs3_q0.001_peak_1715	3120	.	106966	314843	312078	232	4
chr2R	23554146	23555011	WD_GAF_R1R2merged_macs3_q0.001_peak_1716	183	.	273974	199791	183335	133	1
chr2R	23564584	23565900	WD_GAF_R1R2merged_macs3_q0.001_peak_1717	361	.	389269	379312	361371	901	2
chr2R	23572636	23573785	WD_GAF_R1R2merged_macs3_q0.001_peak_1718	1040	.	679825	106168	104051	724	3
chr2R	23580107	23581363	WD_GAF_R1R2merged_macs3_q0.001_peak_1719	3064	.	822889	309167	306418	735	4
chr2R	23658509	23660319	WD_GAF_R1R2merged_macs3_q0.001_peak_1722	4400	.	100438	443104	440001	773	4
chr2R	23666215	23668748	WD_GAF_R1R2merged_macs3_q0.001_peak_1724	2750	.	74615	277741	275083	802	4
chr2R	23682926	23683882	WD_GAF_R1R2merged_macs3_q0.001_peak_1725	994	.	671914	101508	994083	232	3
chr2R	23697481	23698535	WD_GAF_R1R2merged_macs3_q0.001_peak_1726	3258	.	100368	328675	325873	518	4
chr2R	23706740	23707317	WD_GAF_R1R2merged_macs3_q0.001_peak_1727	204	.	246776	221507	204828	150	1
chr2R	23712871	23714187	WD_GAF_R1R2merged_macs3_q0.001_peak_1728	9288	.	196338	933.17	928804	764	4
chr2R	23721986	23722774	WD_GAF_R1R2merged_macs3_q0.001_peak_1729	222	.	296635	238869	222021	471	1
chr2R	23745410	23746863	WD_GAF_R1R2merged_macs3_q0.001_peak_1730	207	.	257648	22.45	207791	1212	1
chr2R	23759298	23759929	WD_GAF_R1R2merged_macs3_q0.001_peak_1732	524	.	495271	543341	524421	267	2
chr2R	23796144	23796906	WD_GAF_R1R2merged_macs3_q0.001_peak_1733	315	.	358142	333115	315495	434	2
chr2R	23797950	23798726	WD_GAF_R1R2merged_macs3_q0.001_peak_1734	284	.	325224	302107	284719	428	2
chr2R	23817966	23818293	WD_GAF_R1R2merged_macs3_q0.001_peak_1735	162	.	272404	17849	162274	194	1
chr2R	23869678	23873805	WD_GAF_R1R2merged_macs3_q0.001_peak_1737	3757	.	110359	378667	375731	2462	4
chr2R	23909819	23910682	WD_GAF_R1R2merged_macs3_q0.001_peak_1738	1735	.	957298	175907	173548	546	3
chr2R	23924846	23925133	WD_GAF_R1R2merged_macs3_q0.001_peak_1739	124	.	252254	139951	124236	202	1
chr2R	23977984	23980595	WD_GAF_R1R2merged_macs3_q0.001_peak_1740	4032	.	10.23	406292	403284	623	4
chr2R	23981535	23982353	WD_GAF_R1R2merged_macs3_q0.001_peak_1741	202	.	290597	218998	202343	574	1
chr2R	23994813	23995267	WD_GAF_R1R2merged_macs3_q0.001_peak_1742	286	.	345256	304033	286629	134	2
chr2R	24021799	24022097	WD_GAF_R1R2merged_macs3_q0.001_peak_1743	107	.	243022	123101	107642	188	1
chr2R	24046091	24046401	WD_GAF_R1R2merged_macs3_q0.001_peak_1745	135	.	249406	151094	135223	154	1
chr2R	24081325	24082232	WD_GAF_R1R2merged_macs3_q0.001_peak_1747	147	.	259535	163323	147295	432	1
chr2R	24162006	24163509	WD_GAF_R1R2merged_macs3_q0.001_peak_1748	273	.	328245	290838	27354	1212	2
chr2R	24237561	24238303	WD_GAF_R1R2merged_macs3_q0.001_peak_1749	482	.	378083	501289	482598	473	2
chr2R	24242730	24243038	WD_GAF_R1R2merged_macs3_q0.001_peak_1750	150	.	254513	166603	150533	186	1
chr2R	24257609	24258467	WD_GAF_R1R2merged_macs3_q0.001_peak_1751	229	.	31926	246772	229852	187	2
chr2R	24293066	24294688	WD_GAF_R1R2merged_macs3_q0.001_peak_1753	3962	.	126844	399269	396278	734	4
chr2R	24305736	24306323	WD_GAF_R1R2merged_macs3_q0.001_peak_1754	245	.	309837	262444	245385	263	2
chr2R	24325354	24325646	WD_GAF_R1R2merged_macs3_q0.001_peak_1756	186	.	303548	202756	186269	191	1
chr2R	24334567	24335608	WD_GAF_R1R2merged_macs3_q0.001_peak_1757	329	.	319948	347341	329618	554	2
chr2R	24337821	24339319	WD_GAF_R1R2merged_macs3_q0.001_peak_1758	279	.	32276	296863	279517	456	2
chr2R	24342100	24343586	WD_GAF_R1R2merged_macs3_q0.001_peak_1759	1447	.	77784	147011	144747	592	3
chr2R	24346261	24347233	WD_GAF_R1R2merged_macs3_q0.001_peak_1760	102	.	250914	117567	102196	669	1
chr2R	24351953	24352643	WD_GAF_R1R2merged_macs3_q0.001_peak_1761	232	.	305956	24994	232992	281	2
chr2R	24365646	24365961	WD_GAF_R1R2merged_macs3_q0.001_peak_1762	113	.	255944	128903	113352	196	1
chr2R	24366775	24367402	WD_GAF_R1R2merged_macs3_q0.001_peak_1763	226	.	309183	243833	22694	199	2
chr2R	24368832	24370509	WD_GAF_R1R2merged_macs3_q0.001_peak_1764	3207	.	118471	323507	320719	1176	4
chr2R	24389493	24390321	WD_GAF_R1R2merged_macs3_q0.001_peak_1765	616	.	520497	635997	616605	241	3
chr2R	24401944	24402955	WD_GAF_R1R2merged_macs3_q0.001_peak_1766	910	.	587601	931487	910823	610	3
chr2R	24514820	24515639	WD_GAF_R1R2merged_macs3_q0.001_peak_1767	142	.	254031	158885	142915	310	1
chr2R	24525521	24526534	WD_GAF_R1R2merged_macs3_q0.001_peak_1768	4174	.	154436	420522	417477	431	4
chr2R	24531601	24532197	WD_GAF_R1R2merged_macs3_q0.001_peak_1769	184	.	301815	201085	184616	164	1
chr2R	24539069	24541285	WD_GAF_R1R2merged_macs3_q0.001_peak_1770	240	.	293964	257661	240644	1749	2
chr2R	24542872	24545239	WD_GAF_R1R2merged_macs3_q0.001_peak_1771	3467	.	143707	349651	346791	467	4
chr2R	24549153	24549856	WD_GAF_R1R2merged_macs3_q0.001_peak_1772	160	.	261164	177115	160914	392	1
chr2R	24580470	24582554	WD_GAF_R1R2merged_macs3_q0.001_peak_1773	823	.	497355	843653	823344	521	3
chr2R	24630400	24631514	WD_GAF_R1R2merged_macs3_q0.001_peak_1774	542	.	437411	561242	542225	435	2
chr2R	24685078	24685787	WD_GAF_R1R2merged_macs3_q0.001_peak_1775	385	.	391458	403465	385362	279	2
chr2R	24743484	24744600	WD_GAF_R1R2merged_macs3_q0.001_peak_1777	825	.	521038	845742	825423	624	3
chr2R	24767667	24768920	WD_GAF_R1R2merged_macs3_q0.001_peak_1779	3047	.	101096	307495	304751	690	4
chr2R	24787234	24787876	WD_GAF_R1R2merged_macs3_q0.001_peak_1780	160	.	26748	176434	160242	429	1
chr2R	24792772	24794380	WD_GAF_R1R2merged_macs3_q0.001_peak_1782	6222	.	194053	625744	622212	858	4
chr2R	24813360	24815018	WD_GAF_R1R2merged_macs3_q0.001_peak_1784	1965	.	874821	198962	196532	733	3
chr2R	24836736	24837944	WD_GAF_R1R2merged_macs3_q0.001_peak_1785	339	.	341772	357034	339242	627	2
chr2R	24881628	24882943	WD_GAF_R1R2merged_macs3_q0.001_peak_1786	219	.	306399	236785	219957	1006	1
chr2R	24941756	24945420	WD_GAF_R1R2merged_macs3_q0.001_peak_1787	1728	.	75963	175186	172.83	1239	3
chr2R	24955319	24956186	WD_GAF_R1R2merged_macs3_q0.001_peak_1788	349	.	33762	367006	349148	451	2
chr2R	24963232	24965425	WD_GAF_R1R2merged_macs3_q0.001_peak_1790	2037	.	878233	206209	203757	1318	4
chr2R	24971807	24972349	WD_GAF_R1R2merged_macs3_q0.001_peak_1792	145	.	253899	16161	145603	236	1
chr2R	24982834	24983893	WD_GAF_R1R2merged_macs3_q0.001_peak_1794	1112	.	558844	113347	111202	572	3
chr2R	24986047	24987359	WD_GAF_R1R2merged_macs3_q0.001_peak_1795	923	.	612617	944453	923738	685	3
chr2R	25007437	25008560	WD_GAF_R1R2merged_macs3_q0.001_peak_1797	188	.	272491	204539	188031	657	1
chr2R	25008865	25012638	WD_GAF_R1R2merged_macs3_q0.001_peak_1798	2190	.	75953	221528	219032	2053	4
chr2R	25031026	25032688	WD_GAF_R1R2merged_macs3_q0.001_peak_1800	4769	.	161551	480166	476967	1029	4
chr2R	25052045	25052994	WD_GAF_R1R2merged_macs3_q0.001_peak_1801	1280	.	665083	130221	128016	456	3
chr2R	25061457	25062351	WD_GAF_R1R2merged_macs3_q0.001_peak_1802	413	.	443195	432128	413846	386	2
chr2R	25084125	25085000	WD_GAF_R1R2merged_macs3_q0.001_peak_1803	197	.	303155	21393	197325	294	1
chr2R	25085491	25085931	WD_GAF_R1R2merged_macs3_q0.001_peak_1804	107	.	265198	12273	107275	286	1
chr2R	25114115	25114684	WD_GAF_R1R2merged_macs3_q0.001_peak_1805	152	.	276852	168142	152052	240	1
chr2R	25115065	25115930	WD_GAF_R1R2merged_macs3_q0.001_peak_1806	1433	.	697493	145656	143397	445	3
chr2R	25189853	25190882	WD_GAF_R1R2merged_macs3_q0.001_peak_1807	177	.	282205	193888	177497	102	1
chr2R	25214865	25215764	WD_GAF_R1R2merged_macs3_q0.001_peak_1808	1205	.	606687	122.71	120533	421	3
chr2R	25225784	25226956	WD_GAF_R1R2merged_macs3_q0.001_peak_1809	398	.	415277	41712	398931	605	2
chr2R	25284912	25286229	WD_GAF_R1R2merged_macs3_q0.001_peak_1811	4450	.	751609	448193	445078	588	4
chr3L	19702	20356	WD_GAF_R1R2merged_macs3_q0.001_peak_1812	353	.	476129	37125	353364	146	2
chr3L	32924	33452	WD_GAF_R1R2merged_macs3_q0.001_peak_1813	110	.	259641	12605	110542	97	1
chr3L	39966	41178	WD_GAF_R1R2merged_macs3_q0.001_peak_1814	1977	.	753398	200151	197717	519	4
chr3L	69117	69703	WD_GAF_R1R2merged_macs3_q0.001_peak_1816	188	.	275667	205078	188565	331	1
chr3L	73355	74325	WD_GAF_R1R2merged_macs3_q0.001_peak_1818	875	.	565575	896478	875956	594	3
chr3L	128387	129883	WD_GAF_R1R2merged_macs3_q0.001_peak_1819	1754	.	848596	177849	175483	413	3
chr3L	130825	132550	WD_GAF_R1R2merged_macs3_q0.001_peak_1820	5480	.	101195	551467	548099	823	4
chr3L	139568	141826	WD_GAF_R1R2merged_macs3_q0.001_peak_1821	699	.	517129	719517	699738	1333	3
chr3L	177787	180787	WD_GAF_R1R2merged_macs3_q0.001_peak_1822	1304	.	686849	132.7	130487	2363	3
chr3L	199348	200029	WD_GAF_R1R2merged_macs3_q0.001_peak_1823	123	.	257992	139521	123815	173	1
chr3L	224191	224719	WD_GAF_R1R2merged_macs3_q0.001_peak_1824	125	.	2311	140868	125142	334	1
chr3L	270456	272447	WD_GAF_R1R2merged_macs3_q0.001_peak_1826	3415	.	777766	344431	341586	822	4
chr3L	297041	297726	WD_GAF_R1R2merged_macs3_q0.001_peak_1827	184	.	307809	200934	184466	203	1
chr3L	319372	319881	WD_GAF_R1R2merged_macs3_q0.001_peak_1828	198	.	240562	215162	198546	357	1
chr3L	331866	332938	WD_GAF_R1R2merged_macs3_q0.001_peak_1829	1402	.	665374	142543	140295	605	3
chr3L	341066	343025	WD_GAF_R1R2merged_macs3_q0.001_peak_1830	533	.	401694	552347	533377	1704	2
chr3L	346750	348143	WD_GAF_R1R2merged_macs3_q0.001_peak_1831	472	.	409758	490845	472214	550	2
chr3L	377465	378578	WD_GAF_R1R2merged_macs3_q0.001_peak_1832	1654	.	567872	167798	165465	661	3
chr3L	392359	394331	WD_GAF_R1R2merged_macs3_q0.001_peak_1833	2800	.	880343	282725	280053	570	4
chr3L	440586	442053	WD_GAF_R1R2merged_macs3_q0.001_peak_1834	1630	.	841283	165366	163042	680	3
chr3L	489775	491223	WD_GAF_R1R2merged_macs3_q0.001_peak_1835	1313	.	58684	133527	131311	857	3
chr3L	492283	493231	WD_GAF_R1R2merged_macs3_q0.001_peak_1836	545	.	471806	564234	545203	265	2
chr3L	539441	540944	WD_GAF_R1R2merged_macs3_q0.001_peak_1838	3898	.	112131	392838	389864	708	4
chr3L	542989	547181	WD_GAF_R1R2merged_macs3_q0.001_peak_1839	6841	.	15876	687857	684179	281	4
chr3L	549825	551371	WD_GAF_R1R2merged_macs3_q0.001_peak_1840	1464	.	768567	148759	146489	907	3
chr3L	552402	553440	WD_GAF_R1R2merged_macs3_q0.001_peak_1841	600	.	478823	619989	60068	321	2
chr3L	603381	604771	WD_GAF_R1R2merged_macs3_q0.001_peak_1843	637	.	522942	657239	637745	804	3
chr3L	608066	609855	WD_GAF_R1R2merged_macs3_q0.001_peak_1844	397	.	361802	415951	39777	1407	2
chr3L	616117	623024	WD_GAF_R1R2merged_macs3_q0.001_peak_1845	2407	.	709421	243266	240706	5366	4
chr3L	625836	629293	WD_GAF_R1R2merged_macs3_q0.001_peak_1846	2437	.	719082	246319	243.75	2388	4
chr3L	629758	630657	WD_GAF_R1R2merged_macs3_q0.001_peak_1847	193	.	281552	210322	193754	187	1
chr3L	639232	640949	WD_GAF_R1R2merged_macs3_q0.001_peak_1848	510	.	402807	528936	510094	1078	2
chr3L	644232	644534	WD_GAF_R1R2merged_macs3_q0.001_peak_1849	115	.	251866	131088	115504	139	1
chr3L	648447	649016	WD_GAF_R1R2merged_macs3_q0.001_peak_1850	1120	.	681322	114235	112088	157	3
chr3L	660407	661348	WD_GAF_R1R2merged_macs3_q0.001_peak_1851	678	.	48862	698126	678444	470	3
chr3L	667182	667891	WD_GAF_R1R2merged_macs3_q0.001_peak_1852	185	.	288192	202021	185541	421	1
chr3L	672788	674328	WD_GAF_R1R2merged_macs3_q0.001_peak_1854	2485	.	921224	251169	248586	745	4
chr3L	681712	682968	WD_GAF_R1R2merged_macs3_q0.001_peak_1857	1835	.	786519	185973	183581	554	3
chr3L	685214	685941	WD_GAF_R1R2merged_macs3_q0.001_peak_1858	552	.	464465	571629	552559	228	2
chr3L	696382	697823	WD_GAF_R1R2merged_macs3_q0.001_peak_1859	287	.	348494	305373	287959	567	2
chr3L	698789	699797	WD_GAF_R1R2merged_macs3_q0.001_peak_1860	345	.	348404	363739	345903	652	2
chr3L	707323	708930	WD_GAF_R1R2merged_macs3_q0.001_peak_1861	5893	.	168944	592849	589385	750	4
chr3L	725471	726190	WD_GAF_R1R2merged_macs3_q0.001_peak_1864	128	.	253789	144292	128517	526	1
chr3L	727746	728607	WD_GAF_R1R2merged_macs3_q0.001_peak_1865	478	.	383735	497107	478439	566	2
chr3L	731887	733870	WD_GAF_R1R2merged_macs3_q0.001_peak_1866	247	.	299435	264845	247765	1691	2
chr3L	736029	736856	WD_GAF_R1R2merged_macs3_q0.001_peak_1867	283	.	310334	300847	283469	470	2
chr3L	738402	739998	WD_GAF_R1R2merged_macs3_q0.001_peak_1868	4682	.	147883	471414	468235	952	4
chr3L	748045	749824	WD_GAF_R1R2merged_macs3_q0.001_peak_1869	8106	.	152066	814669	810654	949	4
chr3L	759638	761695	WD_GAF_R1R2merged_macs3_q0.001_peak_1871	1227	.	546953	124955	122769	766	3
chr3L	768769	769803	WD_GAF_R1R2merged_macs3_q0.001_peak_1873	2888	.	116559	291587	288889	484	4
chr3L	806786	807789	WD_GAF_R1R2merged_macs3_q0.001_peak_1874	133	.	251634	149237	133394	566	1
chr3L	816807	817201	WD_GAF_R1R2merged_macs3_q0.001_peak_1875	111	.	256704	126615	111099	63	1
chr3L	871877	872903	WD_GAF_R1R2merged_macs3_q0.001_peak_1877	1294	.	695377	131649	129439	375	3
chr3L	880627	883246	WD_GAF_R1R2merged_macs3_q0.001_peak_1878	1642	.	741695	166611	164282	617	3
chr3L	895293	896089	WD_GAF_R1R2merged_macs3_q0.001_peak_1879	415	.	414394	433486	415196	530	2
chr3L	958966	960475	WD_GAF_R1R2merged_macs3_q0.001_peak_1880	3165	.	118789	319.28	316503	817	4
chr3L	1007857	1008156	WD_GAF_R1R2merged_macs3_q0.001_peak_1881	193	.	330261	21048	19391	110	1
chr3L	1030679	1032870	WD_GAF_R1R2merged_macs3_q0.001_peak_1882	1084	.	584043	110573	108439	1616	3
chr3L	1034362	1035145	WD_GAF_R1R2merged_macs3_q0.001_peak_1883	293	.	345044	31072	293265	149	2
chr3L	1090574	1091883	WD_GAF_R1R2merged_macs3_q0.001_peak_1885	205	.	289954	221855	205172	543	1
chr3L	1093066	1094306	WD_GAF_R1R2merged_macs3_q0.001_peak_1886	154	.	272242	170212	154097	145	1
chr3L	1095583	1097256	WD_GAF_R1R2merged_macs3_q0.001_peak_1887	416	.	405708	43455	416254	510	2
chr3L	1098051	1099653	WD_GAF_R1R2merged_macs3_q0.001_peak_1888	2878	.	986238	290542	287847	802	4
chr3L	1100274	1103159	WD_GAF_R1R2merged_macs3_q0.001_peak_1889	2809	.	11008	283.59	280915	2393	4
chr3L	1176884	1178818	WD_GAF_R1R2merged_macs3_q0.001_peak_1890	3156	.	922312	318421	315646	1455	4
chr3L	1207800	1208672	WD_GAF_R1R2merged_macs3_q0.001_peak_1891	768	.	587925	788517	768438	407	3
chr3L	1255946	1257035	WD_GAF_R1R2merged_macs3_q0.001_peak_1893	683	.	434525	703478	683775	502	3
chr3L	1264957	1266242	WD_GAF_R1R2merged_macs3_q0.001_peak_1894	2494	.	969319	252038	249452	659	4
chr3L	1269039	1269447	WD_GAF_R1R2merged_macs3_q0.001_peak_1895	129	.	269535	145151	129363	264	1
chr3L	1313239	1313599	WD_GAF_R1R2merged_macs3_q0.001_peak_1896	110	.	24645	126207	110696	154	1
chr3L	1318790	1319504	WD_GAF_R1R2merged_macs3_q0.001_peak_1897	369	.	380323	387312	369316	473	2
chr3L	1321098	1321596	WD_GAF_R1R2merged_macs3_q0.001_peak_1898	213	.	311386	230289	213523	258	1
chr3L	1334580	1336607	WD_GAF_R1R2merged_macs3_q0.001_peak_1899	2700	.	95854	272726	270081	729	4
chr3L	1349336	1350826	WD_GAF_R1R2merged_macs3_q0.001_peak_1900	4122	.	101474	415269	412238	534	4
chr3L	1364325	1364854	WD_GAF_R1R2merged_macs3_q0.001_peak_1901	198	.	330583	21512	198504	274	1
chr3L	1366662	1367650	WD_GAF_R1R2merged_macs3_q0.001_peak_1902	1180	.	632652	120169	118	589	3
chr3L	1388186	1388579	WD_GAF_R1R2merged_macs3_q0.001_peak_1905	193	.	287098	209694	193133	130	1
chr3L	1442421	1443340	WD_GAF_R1R2merged_macs3_q0.001_peak_1906	1939	.	89862	196.42	193997	706	3
chr3L	1457324	1457774	WD_GAF_R1R2merged_macs3_q0.001_peak_1907	127	.	244993	143687	127923	101	1
chr3L	1463358	1464771	WD_GAF_R1R2merged_macs3_q0.001_peak_1908	337	.	343575	354914	337137	354	2
chr3L	1546043	1547269	WD_GAF_R1R2merged_macs3_q0.001_peak_1909	1952	.	907028	197.67	195243	631	3
chr3L	1568738	1570375	WD_GAF_R1R2merged_macs3_q0.001_peak_1911	462	.	398595	481123	462547	1185	2
chr3L	1576656	1577980	WD_GAF_R1R2merged_macs3_q0.001_peak_1912	483	.	457881	501987	483291	762	2
chr3L	1584898	1587417	WD_GAF_R1R2merged_macs3_q0.001_peak_1913	1807	.	722251	183143	180.76	1713	3
chr3L	1592440	1593706	WD_GAF_R1R2merged_macs3_q0.001_peak_1914	2074	.	706008	209954	207491	691	4
chr3L	1730002	1731035	WD_GAF_R1R2merged_macs3_q0.001_peak_1917	333	.	365206	351262	333511	422	2
chr3L	1746234	1747231	WD_GAF_R1R2merged_macs3_q0.001_peak_1918	2677	.	96861	270427	267789	470	4
chr3L	1754861	1756567	WD_GAF_R1R2merged_macs3_q0.001_peak_1919	1877	.	685384	190203	187799	662	3
chr3L	1794204	1795827	WD_GAF_R1R2merged_macs3_q0.001_peak_1920	5005	.	142738	503804	500546	423	4
chr3L	1827949	1828342	WD_GAF_R1R2merged_macs3_q0.001_peak_1921	302	.	330955	320263	302737	193	2
chr3L	1861269	1862287	WD_GAF_R1R2merged_macs3_q0.001_peak_1922	2890	.	112789	291775	289077	432	4
chr3L	1882813	1883375	WD_GAF_R1R2merged_macs3_q0.001_peak_1923	172	.	301512	189329	172989	191	1
chr3L	1884667	1887598	WD_GAF_R1R2merged_macs3_q0.001_peak_1924	7116	.	217574	715431	711675	714	4
chr3L	1937247	1937873	WD_GAF_R1R2merged_macs3_q0.001_peak_1925	738	.	579427	758253	738306	413	3
chr3L	1967144	1968443	WD_GAF_R1R2merged_macs3_q0.001_peak_1927	4900	.	17319	493272	490039	543	4
chr3L	1969499	1970134	WD_GAF_R1R2merged_macs3_q0.001_peak_1928	2119	.	9.82	214425	211948	181	4
chr3L	2107516	2107909	WD_GAF_R1R2merged_macs3_q0.001_peak_1930	250	.	378524	268068	250961	123	2
chr3L	2145978	2146353	WD_GAF_R1R2merged_macs3_q0.001_peak_1931	117	.	265116	133551	117929	251	1
chr3L	2151184	2153042	WD_GAF_R1R2merged_macs3_q0.001_peak_1933	3519	.	105732	354866	351992	690	4
chr3L	2163584	2164435	WD_GAF_R1R2merged_macs3_q0.001_peak_1934	104	.	219598	119755	104349	368	1
chr3L	2170162	2171554	WD_GAF_R1R2merged_macs3_q0.001_peak_1935	5753	.	168376	578755	575325	983	4
chr3L	2386107	2386934	WD_GAF_R1R2merged_macs3_q0.001_peak_1936	174	.	292794	190484	174131	496	1
chr3L	2411266	2412555	WD_GAF_R1R2merged_macs3_q0.001_peak_1938	5880	.	200871	591541	588079	446	4
chr3L	2417096	2418511	WD_GAF_R1R2merged_macs3_q0.001_peak_1939	405	.	435454	424074	405842	530	2
chr3L	2438533	2439443	WD_GAF_R1R2merged_macs3_q0.001_peak_1940	392	.	368427	41036	392213	326	2
chr3L	2466574	2468013	WD_GAF_R1R2merged_macs3_q0.001_peak_1941	1254	.	724297	127635	125439	418	3
chr3L	2487808	2488720	WD_GAF_R1R2merged_macs3_q0.001_peak_1942	346	.	35809	364564	346722	721	2
chr3L	2489378	2490845	WD_GAF_R1R2merged_macs3_q0.001_peak_1943	2143	.	785819	216857	214373	741	4
chr3L	2552615	2554646	WD_GAF_R1R2merged_macs3_q0.001_peak_1945	936	.	609556	957329	936564	499	3
chr3L	2585507	2586596	WD_GAF_R1R2merged_macs3_q0.001_peak_1946	3595	.	114345	362415	359522	675	4
chr3L	2631510	2633020	WD_GAF_R1R2merged_macs3_q0.001_peak_1948	252	.	293636	27003	252905	970	2
chr3L	2634784	2636172	WD_GAF_R1R2merged_macs3_q0.001_peak_1949	328	.	269029	34588	328167	481	2
chr3L	2766072	2767005	WD_GAF_R1R2merged_macs3_q0.001_peak_1950	134	.	262852	150043	134188	119	1
chr3L	2807177	2809067	WD_GAF_R1R2merged_macs3_q0.001_peak_1951	2028	.	781902	205249	202.8	1057	4
chr3L	2817738	2818700	WD_GAF_R1R2merged_macs3_q0.001_peak_1952	528	.	436215	547347	528405	455	2
chr3L	2820801	2821816	WD_GAF_R1R2merged_macs3_q0.001_peak_1953	2288	.	76953	231333	228808	420	4
chr3L	2823065	2825247	WD_GAF_R1R2merged_macs3_q0.001_peak_1954	4377	.	699873	440807	437.71	570	4
chr3L	2829895	2830340	WD_GAF_R1R2merged_macs3_q0.001_peak_1956	106	.	246053	121782	106342	370	1
chr3L	2830831	2832614	WD_GAF_R1R2merged_macs3_q0.001_peak_1957	209	.	269179	225897	209175	1099	1
chr3L	2833401	2835012	WD_GAF_R1R2merged_macs3_q0.001_peak_1958	348	.	355867	366518	348663	544	2
chr3L	2835379	2836361	WD_GAF_R1R2merged_macs3_q0.001_peak_1959	338	.	395183	355915	338132	297	2
chr3L	2836819	2838886	WD_GAF_R1R2merged_macs3_q0.001_peak_1960	170	.	260298	18661	170301	1003	1
chr3L	2847009	2848842	WD_GAF_R1R2merged_macs3_q0.001_peak_1961	817	.	588054	837855	81757	379	3
chr3L	2865257	2865855	WD_GAF_R1R2merged_macs3_q0.001_peak_1962	192	.	294858	209088	192533	449	1
chr3L	2867001	2869625	WD_GAF_R1R2merged_macs3_q0.001_peak_1963	861	.	542656	882377	861911	2162	3
chr3L	2879302	2879611	WD_GAF_R1R2merged_macs3_q0.001_peak_1964	222	.	338037	239543	22269	134	1
chr3L	2881563	2881941	WD_GAF_R1R2merged_macs3_q0.001_peak_1965	108	.	260484	123714	108243	170	1
chr3L	3035164	3036025	WD_GAF_R1R2merged_macs3_q0.001_peak_1966	1171	.	681297	119331	117165	211	3
chr3L	3044965	3045621	WD_GAF_R1R2merged_macs3_q0.001_peak_1967	129	.	258005	145447	129655	126	1
chr3L	3059885	3061387	WD_GAF_R1R2merged_macs3_q0.001_peak_1969	2589	.	959274	261591	258978	586	4
chr3L	3069864	3075774	WD_GAF_R1R2merged_macs3_q0.001_peak_1970	4931	.	145625	496381	493141	267	4
chr3L	3076856	3078666	WD_GAF_R1R2merged_macs3_q0.001_peak_1971	790	.	45915	81.05	790329	1076	3
chr3L	3080955	3082034	WD_GAF_R1R2merged_macs3_q0.001_peak_1972	607	.	476499	627034	607689	441	3
chr3L	3106953	3107465	WD_GAF_R1R2merged_macs3_q0.001_peak_1973	287	.	354181	304566	287159	269	2
chr3L	3148192	3149691	WD_GAF_R1R2merged_macs3_q0.001_peak_1975	400	.	404566	419092	40089	1149	2
chr3L	3223077	3223764	WD_GAF_R1R2merged_macs3_q0.001_peak_1976	104	.	230383	119853	104443	110	1
chr3L	3224973	3226653	WD_GAF_R1R2merged_macs3_q0.001_peak_1977	2190	.	845896	221582	219085	1186	4
chr3L	3239650	3240628	WD_GAF_R1R2merged_macs3_q0.001_peak_1978	394	.	372315	41313	394966	181	2
chr3L	3241420	3242934	WD_GAF_R1R2merged_macs3_q0.001_peak_1979	387	.	336659	405776	387658	890	2
chr3L	3244813	3249484	WD_GAF_R1R2merged_macs3_q0.001_peak_1980	3153	.	923335	318.08	315306	2130	4
chr3L	3252267	3252782	WD_GAF_R1R2merged_macs3_q0.001_peak_1981	145	.	244247	161554	145549	83	1
chr3L	3253732	3254559	WD_GAF_R1R2merged_macs3_q0.001_peak_1982	394	.	403516	412241	394083	254	2
chr3L	3257358	3258284	WD_GAF_R1R2merged_macs3_q0.001_peak_1983	1461	.	680645	148413	146144	513	3
chr3L	3259785	3260365	WD_GAF_R1R2merged_macs3_q0.001_peak_1984	143	.	283883	159162	143186	131	1
chr3L	3266400	3267664	WD_GAF_R1R2merged_macs3_q0.001_peak_1985	2125	.	990493	215024	212545	794	4
chr3L	3269675	3271202	WD_GAF_R1R2merged_macs3_q0.001_peak_1986	384	.	420592	402453	384356	683	2
chr3L	3277196	3277515	WD_GAF_R1R2merged_macs3_q0.001_peak_1987	155	.	291555	171134	155006	146	1
chr3L	3279625	3280874	WD_GAF_R1R2merged_macs3_q0.001_peak_1988	1081	.	642634	110255	108122	759	3
chr3L	3336835	3337944	WD_GAF_R1R2merged_macs3_q0.001_peak_1990	2547	.	932695	257.34	254739	296	4
chr3L	3341896	3342590	WD_GAF_R1R2merged_macs3_q0.001_peak_1992	214	.	316737	231752	214972	543	1
chr3L	3380057	3380879	WD_GAF_R1R2merged_macs3_q0.001_peak_1993	1093	.	685048	111475	109337	552	3
chr3L	3383545	3385722	WD_GAF_R1R2merged_macs3_q0.001_peak_1994	1507	.	644333	153.01	150726	768	3
chr3L	3388692	3391544	WD_GAF_R1R2merged_macs3_q0.001_peak_1995	837	.	472431	85795	837583	738	3
chr3L	3394052	3395882	WD_GAF_R1R2merged_macs3_q0.001_peak_1996	1548	.	653893	157118	154.82	1440	3
chr3L	3397819	3398417	WD_GAF_R1R2merged_macs3_q0.001_peak_1997	220	.	297138	237606	220771	214	1
chr3L	3417112	3418934	WD_GAF_R1R2merged_macs3_q0.001_peak_1998	5788	.	121268	582317	578878	1117	4
chr3L	3419626	3420775	WD_GAF_R1R2merged_macs3_q0.001_peak_1999	2296	.	972502	232225	229697	568	4
chr3L	3422817	3423388	WD_GAF_R1R2merged_macs3_q0.001_peak_2000	153	.	275069	169739	153629	383	1
chr3L	3441796	3442825	WD_GAF_R1R2merged_macs3_q0.001_peak_2001	428	.	385828	447177	428805	494	2
chr3L	3515447	3516004	WD_GAF_R1R2merged_macs3_q0.001_peak_2002	137	.	260505	153836	137929	416	1
chr3L	3517943	3518477	WD_GAF_R1R2merged_macs3_q0.001_peak_2003	179	.	30891	19601	179595	162	1
chr3L	3536499	3537536	WD_GAF_R1R2merged_macs3_q0.001_peak_2004	898	.	544509	919562	898947	560	3
chr3L	3542099	3545324	WD_GAF_R1R2merged_macs3_q0.001_peak_2005	4164	.	123837	419459	416417	849	4
chr3L	3624577	3626637	WD_GAF_R1R2merged_macs3_q0.001_peak_2006	2432	.	914072	245.83	243262	1647	4
chr3L	3757490	3757968	WD_GAF_R1R2merged_macs3_q0.001_peak_2007	132	.	261133	148418	132584	278	1
chr3L	3765186	3766782	WD_GAF_R1R2merged_macs3_q0.001_peak_2008	1243	.	734304	126529	124338	753	3
chr3L	3771291	3771905	WD_GAF_R1R2merged_macs3_q0.001_peak_2009	538	.	495267	557313	538318	388	2
chr3L	3782953	3783463	WD_GAF_R1R2merged_macs3_q0.001_peak_2010	138	.	277901	154021	138113	264	1
chr3L	3784123	3785987	WD_GAF_R1R2merged_macs3_q0.001_peak_2011	971	.	584817	992856	97195	1151	3
chr3L	3787094	3788294	WD_GAF_R1R2merged_macs3_q0.001_peak_2012	1191	.	660307	121326	119153	745	3
chr3L	3818706	3819128	WD_GAF_R1R2merged_macs3_q0.001_peak_2013	190	.	307517	206566	190037	96	1
chr3L	3828082	3828521	WD_GAF_R1R2merged_macs3_q0.001_peak_2015	116	.	272998	131802	116205	151	1
chr3L	3845878	3846234	WD_GAF_R1R2merged_macs3_q0.001_peak_2016	395	.	295173	413896	395728	162	2
chr3L	3942404	3942790	WD_GAF_R1R2merged_macs3_q0.001_peak_2017	101	.	238681	116591	101234	319	1
chr3L	3963924	3964242	WD_GAF_R1R2merged_macs3_q0.001_peak_2019	222	.	353851	239675	222822	193	1
chr3L	4055516	4055877	WD_GAF_R1R2merged_macs3_q0.001_peak_2020	125	.	26857	14114	125408	148	1
chr3L	4061711	4062797	WD_GAF_R1R2merged_macs3_q0.001_peak_2021	1244	.	66523	126607	124415	580	3
chr3L	4069865	4072336	WD_GAF_R1R2merged_macs3_q0.001_peak_2022	2797	.	103989	282.45	279778	717	4
chr3L	4102227	4103881	WD_GAF_R1R2merged_macs3_q0.001_peak_2023	649	.	484862	66885	649305	651	3
chr3L	4133705	4134822	WD_GAF_R1R2merged_macs3_q0.001_peak_2025	1548	.	668226	157.18	154881	671	3
chr3L	4148281	4149103	WD_GAF_R1R2merged_macs3_q0.001_peak_2026	252	.	338374	269135	252018	486	2
chr3L	4157860	4158704	WD_GAF_R1R2merged_macs3_q0.001_peak_2028	144	.	270415	16036	144369	614	1
chr3L	4160733	4161582	WD_GAF_R1R2merged_macs3_q0.001_peak_2029	531	.	471241	550257	53.13	385	2
chr3L	4166468	4168120	WD_GAF_R1R2merged_macs3_q0.001_peak_2030	2503	.	100031	252981	250393	850	4
chr3L	4227055	4228946	WD_GAF_R1R2merged_macs3_q0.001_peak_2031	677	.	476084	696959	677285	482	3
chr3L	4232143	4232820	WD_GAF_R1R2merged_macs3_q0.001_peak_2033	305	.	353457	322854	305309	260	2
chr3L	4233366	4234455	WD_GAF_R1R2merged_macs3_q0.001_peak_2034	1154	.	604029	117635	115475	462	3
chr3L	4239492	4240230	WD_GAF_R1R2merged_macs3_q0.001_peak_2035	426	.	398284	44479	426432	124	2
chr3L	4251954	4254312	WD_GAF_R1R2merged_macs3_q0.001_peak_2036	1001	.	587928	102207	100105	504	3
chr3L	4263298	4264603	WD_GAF_R1R2merged_macs3_q0.001_peak_2037	378	.	445005	396428	37837	539	2
chr3L	4272032	4272857	WD_GAF_R1R2merged_macs3_q0.001_peak_2038	156	.	295743	172927	156777	414	1
chr3L	4360248	4360757	WD_GAF_R1R2merged_macs3_q0.001_peak_2039	121	.	27149	137131	121456	304	1
chr3L	4363257	4364473	WD_GAF_R1R2merged_macs3_q0.001_peak_2040	434	.	451472	453348	434939	562	2
chr3L	4405863	4409567	WD_GAF_R1R2merged_macs3_q0.001_peak_2042	4457	.	166079	448828	445.71	918	4
chr3L	4532270	4533845	WD_GAF_R1R2merged_macs3_q0.001_peak_2043	1101	.	650501	112.26	110.12	820	3
chr3L	4541025	4543993	WD_GAF_R1R2merged_macs3_q0.001_peak_2044	3725	.	113918	375473	372546	1930	4
chr3L	4619577	4620161	WD_GAF_R1R2merged_macs3_q0.001_peak_2045	185	.	293047	201695	185219	354	1
chr3L	4623376	4627216	WD_GAF_R1R2merged_macs3_q0.001_peak_2046	5684	.	156199	571.85	568437	2630	4
chr3L	4691521	4693272	WD_GAF_R1R2merged_macs3_q0.001_peak_2047	8991	.	207988	903435	899171	937	4
chr3L	4976020	4976751	WD_GAF_R1R2merged_macs3_q0.001_peak_2049	1471	.	599711	149409	147137	343	3
chr3L	5184095	5185710	WD_GAF_R1R2merged_macs3_q0.001_peak_2050	6628	.	124515	666485	662861	892	4
chr3L	5247875	5249512	WD_GAF_R1R2merged_macs3_q0.001_peak_2051	1426	.	808207	144859	142603	809	3
chr3L	5276686	5278849	WD_GAF_R1R2merged_macs3_q0.001_peak_2052	9987	.	221082	1003.37	998775	1438	4
chr3L	5355202	5356606	WD_GAF_R1R2merged_macs3_q0.001_peak_2053	533	.	449233	552132	533164	304	2
chr3L	5360278	5360780	WD_GAF_R1R2merged_macs3_q0.001_peak_2054	103	.	251931	118386	103001	80	1
chr3L	5577196	5578497	WD_GAF_R1R2merged_macs3_q0.001_peak_2056	248	.	31392	265341	248256	750	2
chr3L	5610250	5612632	WD_GAF_R1R2merged_macs3_q0.001_peak_2057	1878	.	872556	190253	187849	1870	3
chr3L	5621945	5622799	WD_GAF_R1R2merged_macs3_q0.001_peak_2058	341	.	361959	359679	34187	243	2
chr3L	5627523	5628535	WD_GAF_R1R2merged_macs3_q0.001_peak_2059	1124	.	654135	114569	112.42	566	3
chr3L	5629748	5631457	WD_GAF_R1R2merged_macs3_q0.001_peak_2060	3054	.	124168	308216	305.47	532	4
chr3L	5632883	5634741	WD_GAF_R1R2merged_macs3_q0.001_peak_2061	3369	.	88863	339789	336957	1401	4
chr3L	5768940	5769471	WD_GAF_R1R2merged_macs3_q0.001_peak_2063	178	.	272151	194417	17802	344	1
chr3L	5770330	5771331	WD_GAF_R1R2merged_macs3_q0.001_peak_2064	536	.	38537	555347	536362	369	2
chr3L	5785313	5786115	WD_GAF_R1R2merged_macs3_q0.001_peak_2065	296	.	391544	314175	296695	365	2
chr3L	5801704	5802926	WD_GAF_R1R2merged_macs3_q0.001_peak_2066	3029	.	101758	305.7	302961	663	4
chr3L	5807745	5808407	WD_GAF_R1R2merged_macs3_q0.001_peak_2067	155	.	287734	171339	155209	493	1
chr3L	5840307	5841083	WD_GAF_R1R2merged_macs3_q0.001_peak_2068	342	.	401957	36014	342327	365	2
chr3L	5850727	5853330	WD_GAF_R1R2merged_macs3_q0.001_peak_2071	419	.	337386	438257	419939	1715	2
chr3L	5853741	5855063	WD_GAF_R1R2merged_macs3_q0.001_peak_2072	212	.	291607	229204	212449	653	1
chr3L	5861945	5863708	WD_GAF_R1R2merged_macs3_q0.001_peak_2073	788	.	495215	808671	788509	546	3
chr3L	5867415	5867876	WD_GAF_R1R2merged_macs3_q0.001_peak_2074	120	.	252902	136296	120633	64	1
chr3L	5881297	5882365	WD_GAF_R1R2merged_macs3_q0.001_peak_2075	610	.	568416	630063	610701	426	3
chr3L	5902134	5902841	WD_GAF_R1R2merged_macs3_q0.001_peak_2076	391	.	430417	409725	391582	325	2
chr3L	5926579	5928013	WD_GAF_R1R2merged_macs3_q0.001_peak_2077	332	.	3851	350636	332889	410	2
chr3L	6192929	6193905	WD_GAF_R1R2merged_macs3_q0.001_peak_2079	539	.	466815	558146	539145	389	2
chr3L	6216835	6219179	WD_GAF_R1R2merged_macs3_q0.001_peak_2080	1725	.	785318	174916	172.56	1495	3
chr3L	6248939	6249935	WD_GAF_R1R2merged_macs3_q0.001_peak_2081	103	.	213699	119198	103799	467	1
chr3L	6256123	6257639	WD_GAF_R1R2merged_macs3_q0.001_peak_2082	10605	.	23888	1065.42	1060.56	817	4
chr3L	6262707	6263851	WD_GAF_R1R2merged_macs3_q0.001_peak_2083	656	.	497945	676152	656571	222	3
chr3L	6356809	6358079	WD_GAF_R1R2merged_macs3_q0.001_peak_2085	119	.	259584	134986	119342	500	1
chr3L	6363618	6364456	WD_GAF_R1R2merged_macs3_q0.001_peak_2086	146	.	294413	162563	146544	719	1
chr3L	6495603	6497049	WD_GAF_R1R2merged_macs3_q0.001_peak_2088	3485	.	105591	351417	348553	919	4
chr3L	6550354	6552997	WD_GAF_R1R2merged_macs3_q0.001_peak_2089	2012	.	107598	203666	201222	557	4
chr3L	6770600	6771140	WD_GAF_R1R2merged_macs3_q0.001_peak_2091	279	.	32276	296863	279517	250	2
chr3L	6789420	6790196	WD_GAF_R1R2merged_macs3_q0.001_peak_2092	1116	.	513653	113809	111662	427	3
chr3L	6817460	6819166	WD_GAF_R1R2merged_macs3_q0.001_peak_2094	834	.	569943	85485	834496	1339	3
chr3L	6846724	6848014	WD_GAF_R1R2merged_macs3_q0.001_peak_2095	1571	.	656471	159423	157118	435	3
chr3L	6903682	6904914	WD_GAF_R1R2merged_macs3_q0.001_peak_2097	2672	.	819279	269855	267218	569	4
chr3L	6936665	6937196	WD_GAF_R1R2merged_macs3_q0.001_peak_2098	213	.	335716	230698	213928	331	1
chr3L	6942608	6943800	WD_GAF_R1R2merged_macs3_q0.001_peak_2099	496	.	499056	515714	496942	676	2
chr3L	6964045	6965068	WD_GAF_R1R2merged_macs3_q0.001_peak_2101	1275	.	54258	129745	127542	430	3
chr3L	6979396	6980050	WD_GAF_R1R2merged_macs3_q0.001_peak_2102	272	.	306456	28959	272302	495	2
chr3L	7133627	7135868	WD_GAF_R1R2merged_macs3_q0.001_peak_2104	6601	.	147069	663815	660196	607	4
chr3L	7137008	7138214	WD_GAF_R1R2merged_macs3_q0.001_peak_2105	1657	.	815683	168129	165795	807	3
chr3L	7149131	7149785	WD_GAF_R1R2merged_macs3_q0.001_peak_2106	428	.	361481	447353	428979	321	2
chr3L	7153664	7154389	WD_GAF_R1R2merged_macs3_q0.001_peak_2107	217	.	323018	233884	217085	183	1
chr3L	7155522	7157502	WD_GAF_R1R2merged_macs3_q0.001_peak_2108	3289	.	115004	331775	328964	1751	4
chr3L	7253778	7254208	WD_GAF_R1R2merged_macs3_q0.001_peak_2109	105	.	252833	120539	105118	238	1
chr3L	7263064	7264590	WD_GAF_R1R2merged_macs3_q0.001_peak_2110	1311	.	670564	133376	131.16	921	3
chr3L	7339069	7339670	WD_GAF_R1R2merged_macs3_q0.001_peak_2111	125	.	25536	141475	125737	161	1
chr3L	7344481	7345717	WD_GAF_R1R2merged_macs3_q0.001_peak_2112	1325	.	744282	134787	132567	570	3
chr3L	7360505	7361515	WD_GAF_R1R2merged_macs3_q0.001_peak_2114	353	.	36942	371386	353498	763	2
chr3L	7380988	7382120	WD_GAF_R1R2merged_macs3_q0.001_peak_2117	1713	.	894457	173711	171358	698	3
chr3L	7433581	7435900	WD_GAF_R1R2merged_macs3_q0.001_peak_2118	3923	.	122822	395359	392378	1551	4
chr3L	7518167	7518869	WD_GAF_R1R2merged_macs3_q0.001_peak_2120	145	.	259665	161967	145955	510	1
chr3L	7528484	7529391	WD_GAF_R1R2merged_macs3_q0.001_peak_2121	262	.	328336	280155	262944	152	2
chr3L	7613859	7614906	WD_GAF_R1R2merged_macs3_q0.001_peak_2122	463	.	492844	481603	463024	844	2
chr3L	7718599	7719589	WD_GAF_R1R2merged_macs3_q0.001_peak_2123	532	.	406741	551817	53285	416	2
chr3L	7741993	7744069	WD_GAF_R1R2merged_macs3_q0.001_peak_2124	525	.	455625	544332	525404	1331	2
chr3L	7781242	7782585	WD_GAF_R1R2merged_macs3_q0.001_peak_2125	3497	.	122465	352632	349764	438	4
chr3L	7787100	7788591	WD_GAF_R1R2merged_macs3_q0.001_peak_2126	2918	.	960812	294533	291827	944	4
chr3L	7804177	7806156	WD_GAF_R1R2merged_macs3_q0.001_peak_2127	11610	.	158266	1166.32	1161.07	987	4
chr3L	7807872	7810951	WD_GAF_R1R2merged_macs3_q0.001_peak_2128	4439	.	10502	447029	443916	1801	4
chr3L	7811409	7811825	WD_GAF_R1R2merged_macs3_q0.001_peak_2129	128	.	274364	144372	128595	202	1
chr3L	7818513	7819082	WD_GAF_R1R2merged_macs3_q0.001_peak_2130	171	.	279798	187925	17.16	263	1
chr3L	7821470	7821919	WD_GAF_R1R2merged_macs3_q0.001_peak_2131	145	.	289216	161912	145901	187	1
chr3L	7827986	7828457	WD_GAF_R1R2merged_macs3_q0.001_peak_2132	119	.	246223	135497	119847	255	1
chr3L	7854495	7856944	WD_GAF_R1R2merged_macs3_q0.001_peak_2133	5426	.	158893	545971	542616	815	4
chr3L	7861878	7865746	WD_GAF_R1R2merged_macs3_q0.001_peak_2134	1062	.	603932	108394	106268	1661	3
chr3L	7866688	7867850	WD_GAF_R1R2merged_macs3_q0.001_peak_2135	5386	.	139119	541966	538.62	677	4
chr3L	7868761	7870559	WD_GAF_R1R2merged_macs3_q0.001_peak_2136	579	.	475342	598684	579482	1414	2
chr3L	7875850	7876296	WD_GAF_R1R2merged_macs3_q0.001_peak_2137	153	.	290387	170112	153998	227	1
chr3L	7910783	7911787	WD_GAF_R1R2merged_macs3_q0.001_peak_2138	381	.	432135	399365	381288	461	2
chr3L	7978707	7979523	WD_GAF_R1R2merged_macs3_q0.001_peak_2140	1345	.	666376	136799	134571	481	3
chr3L	7983714	7984267	WD_GAF_R1R2merged_macs3_q0.001_peak_2141	226	.	26483	242981	226097	157	2
chr3L	7993662	7994315	WD_GAF_R1R2merged_macs3_q0.001_peak_2142	705	.	554441	724982	70518	525	3
chr3L	8013025	8014139	WD_GAF_R1R2merged_macs3_q0.001_peak_2143	974	.	567979	995247	974331	549	3
chr3L	8055834	8059040	WD_GAF_R1R2merged_macs3_q0.001_peak_2146	2870	.	112755	289752	287.06	492	4
chr3L	8062982	8064370	WD_GAF_R1R2merged_macs3_q0.001_peak_2147	2242	.	119028	226749	224236	657	4
chr3L	8072780	8074545	WD_GAF_R1R2merged_macs3_q0.001_peak_2150	326	.	363738	344568	326864	439	2
chr3L	8076959	8077726	WD_GAF_R1R2merged_macs3_q0.001_peak_2151	246	.	354121	263841	24677	600	2
chr3L	8080709	8083166	WD_GAF_R1R2merged_macs3_q0.001_peak_2153	1747	.	874461	177158	174795	1113	3
chr3L	8151473	8152448	WD_GAF_R1R2merged_macs3_q0.001_peak_2155	1941	.	776999	196611	194188	536	3
chr3L	8186604	8187278	WD_GAF_R1R2merged_macs3_q0.001_peak_2156	717	.	551805	737329	717473	210	3
chr3L	8285096	8285624	WD_GAF_R1R2merged_macs3_q0.001_peak_2157	103	.	255608	11842	103033	88	1
chr3L	8360193	8360955	WD_GAF_R1R2merged_macs3_q0.001_peak_2159	934	.	575673	954996	934242	416	3
chr3L	8421249	8421949	WD_GAF_R1R2merged_macs3_q0.001_peak_2160	151	.	27676	168055	151965	371	1
chr3L	8449907	8450763	WD_GAF_R1R2merged_macs3_q0.001_peak_2161	641	.	402899	660515	641008	175	3
chr3L	8454701	8456499	WD_GAF_R1R2merged_macs3_q0.001_peak_2162	1427	.	685163	145009	142752	568	3
chr3L	8459753	8460985	WD_GAF_R1R2merged_macs3_q0.001_peak_2163	210	.	287145	227422	210685	474	1
chr3L	8506577	8507509	WD_GAF_R1R2merged_macs3_q0.001_peak_2164	1449	.	802131	147216	144952	386	3
chr3L	8518515	8519402	WD_GAF_R1R2merged_macs3_q0.001_peak_2165	383	.	396778	401595	383504	616	2
chr3L	8546074	8547208	WD_GAF_R1R2merged_macs3_q0.001_peak_2166	1168	.	639158	118999	116834	507	3
chr3L	8652164	8652969	WD_GAF_R1R2merged_macs3_q0.001_peak_2167	183	.	25685	199942	183484	614	1
chr3L	8656317	8658006	WD_GAF_R1R2merged_macs3_q0.001_peak_2168	271	.	314996	288996	271712	1196	2
chr3L	8658948	8660178	WD_GAF_R1R2merged_macs3_q0.001_peak_2169	331	.	323871	349037	331302	424	2
chr3L	8667832	8669594	WD_GAF_R1R2merged_macs3_q0.001_peak_2170	992	.	598877	101365	992665	538	3
chr3L	8672316	8672937	WD_GAF_R1R2merged_macs3_q0.001_peak_2171	262	.	348188	279304	262101	457	2
chr3L	8675243	8675828	WD_GAF_R1R2merged_macs3_q0.001_peak_2172	635	.	430976	654973	635493	318	3
chr3L	8765581	8767337	WD_GAF_R1R2merged_macs3_q0.001_peak_2173	7019	.	166153	705.69	701959	552	4
chr3L	8820586	8823224	WD_GAF_R1R2merged_macs3_q0.001_peak_2175	1067	.	5054	108837	106.71	2291	3
chr3L	8824679	8828069	WD_GAF_R1R2merged_macs3_q0.001_peak_2176	3234	.	935925	326229	323433	840	4
chr3L	8833234	8833776	WD_GAF_R1R2merged_macs3_q0.001_peak_2177	123	.	243687	139655	123945	147	1
chr3L	8838922	8840339	WD_GAF_R1R2merged_macs3_q0.001_peak_2178	979	.	612877	100001	979076	772	3
chr3L	8912391	8914306	WD_GAF_R1R2merged_macs3_q0.001_peak_2180	2506	.	103256	253195	250606	1312	4
chr3L	8954076	8954999	WD_GAF_R1R2merged_macs3_q0.001_peak_2181	923	.	615519	94.4	923288	727	3
chr3L	8974576	8975008	WD_GAF_R1R2merged_macs3_q0.001_peak_2182	203	.	296223	219813	20315	397	1
chr3L	8978530	8979324	WD_GAF_R1R2merged_macs3_q0.001_peak_2183	272	.	365478	289348	272062	358	2
chr3L	8997010	8997980	WD_GAF_R1R2merged_macs3_q0.001_peak_2184	194	.	285213	211083	194508	466	1
chr3L	9004730	9005384	WD_GAF_R1R2merged_macs3_q0.001_peak_2185	422	.	368635	440804	42247	278	2
chr3L	9007583	9008506	WD_GAF_R1R2merged_macs3_q0.001_peak_2186	235	.	31699	252558	235587	468	2
chr3L	9019128	9020089	WD_GAF_R1R2merged_macs3_q0.001_peak_2187	1032	.	695865	105326	103212	448	3
chr3L	9057312	9058535	WD_GAF_R1R2merged_macs3_q0.001_peak_2190	5703	.	174229	573782	570364	574	4
chr3L	9124789	9126158	WD_GAF_R1R2merged_macs3_q0.001_peak_2191	1946	.	987403	197053	194629	754	3
chr3L	9126904	9129930	WD_GAF_R1R2merged_macs3_q0.001_peak_2192	912	.	617183	93335	912681	722	3
chr3L	9337607	9338359	WD_GAF_R1R2merged_macs3_q0.001_peak_2194	207	.	303446	223863	20716	227	1
chr3L	9339826	9340846	WD_GAF_R1R2merged_macs3_q0.001_peak_2195	298	.	398942	31549	29.8	338	2
chr3L	9358539	9358909	WD_GAF_R1R2merged_macs3_q0.001_peak_2196	121	.	259901	13676	121093	175	1
chr3L	9367046	9367604	WD_GAF_R1R2merged_macs3_q0.001_peak_2197	158	.	272106	174937	158763	183	1
chr3L	9372594	9374295	WD_GAF_R1R2merged_macs3_q0.001_peak_2198	3732	.	126079	376151	373222	1242	4
chr3L	9376786	9378802	WD_GAF_R1R2merged_macs3_q0.001_peak_2199	5169	.	109793	520263	516967	818	4
chr3L	9379562	9382572	WD_GAF_R1R2merged_macs3_q0.001_peak_2200	2587	.	659063	261403	258791	591	4
chr3L	9383011	9384964	WD_GAF_R1R2merged_macs3_q0.001_peak_2201	2094	.	662789	211872	209403	835	4
chr3L	9398461	9399759	WD_GAF_R1R2merged_macs3_q0.001_peak_2202	310	.	354139	328424	310838	593	2
chr3L	9400654	9402524	WD_GAF_R1R2merged_macs3_q0.001_peak_2203	4753	.	142905	478578	475382	1456	4
chr3L	9410130	9410779	WD_GAF_R1R2merged_macs3_q0.001_peak_2204	660	.	503534	680002	660402	122	3
chr3L	9460788	9463191	WD_GAF_R1R2merged_macs3_q0.001_peak_2206	7768	.	184021	780812	776896	1572	4
chr3L	9465665	9466338	WD_GAF_R1R2merged_macs3_q0.001_peak_2207	561	.	513531	580831	561715	338	2
chr3L	9477059	9477706	WD_GAF_R1R2merged_macs3_q0.001_peak_2208	157	.	27953	174086	157923	76	1
chr3L	9501223	9501698	WD_GAF_R1R2merged_macs3_q0.001_peak_2209	196	.	316704	213235	196638	125	1
chr3L	9504833	9506384	WD_GAF_R1R2merged_macs3_q0.001_peak_2210	1622	.	926528	164575	162253	1051	3
chr3L	9508986	9509626	WD_GAF_R1R2merged_macs3_q0.001_peak_2211	671	.	503757	690949	671299	392	3
chr3L	9546428	9547644	WD_GAF_R1R2merged_macs3_q0.001_peak_2213	2616	.	100959	264301	261.68	603	4
chr3L	9548317	9550248	WD_GAF_R1R2merged_macs3_q0.001_peak_2214	664	.	460986	68408	664461	888	3
chr3L	9614185	9615909	WD_GAF_R1R2merged_macs3_q0.001_peak_2215	1369	.	592433	139175	136939	497	3
chr3L	9677755	9679435	WD_GAF_R1R2merged_macs3_q0.001_peak_2216	721	.	528442	741846	721967	764	3
chr3L	9691966	9698905	WD_GAF_R1R2merged_macs3_q0.001_peak_2217	7840	.	179757	787983	784049	1074	4
chr3L	9713893	9714726	WD_GAF_R1R2merged_macs3_q0.001_peak_2218	181	.	275338	198085	181648	630	1
chr3L	9743830	9745174	WD_GAF_R1R2merged_macs3_q0.001_peak_2220	599	.	414355	61.84	599099	869	2
chr3L	9762337	9765153	WD_GAF_R1R2merged_macs3_q0.001_peak_2221	2751	.	986238	277856	275197	985	4
chr3L	9853328	9855257	WD_GAF_R1R2merged_macs3_q0.001_peak_2222	139	.	241324	155436	139509	1184	1
chr3L	9855890	9856218	WD_GAF_R1R2merged_macs3_q0.001_peak_2223	121	.	249055	136875	121205	51	1
chr3L	10307884	10308595	WD_GAF_R1R2merged_macs3_q0.001_peak_2225	393	.	41018	411389	393236	453	2
chr3L	10325288	10325668	WD_GAF_R1R2merged_macs3_q0.001_peak_2226	225	.	322994	242307	225429	112	2
chr3L	10328647	10328942	WD_GAF_R1R2merged_macs3_q0.001_peak_2227	118	.	26761	134012	118385	140	1
chr3L	10330296	10330722	WD_GAF_R1R2merged_macs3_q0.001_peak_2228	225	.	299678	242502	225622	160	2
chr3L	10331804	10332259	WD_GAF_R1R2merged_macs3_q0.001_peak_2229	107	.	249217	123149	107689	154	1
chr3L	10363545	10363836	WD_GAF_R1R2merged_macs3_q0.001_peak_2230	117	.	238542	133046	117431	198	1
chr3L	10412018	10412412	WD_GAF_R1R2merged_macs3_q0.001_peak_2232	135	.	268135	151852	135974	247	1
chr3L	10516016	10518110	WD_GAF_R1R2merged_macs3_q0.001_peak_2233	612	.	39094	632327	612957	599	3
chr3L	10530814	10531441	WD_GAF_R1R2merged_macs3_q0.001_peak_2235	125	.	236948	141455	125718	399	1
chr3L	10533640	10534141	WD_GAF_R1R2merged_macs3_q0.001_peak_2236	473	.	43089	491795	473158	264	2
chr3L	10535018	10535478	WD_GAF_R1R2merged_macs3_q0.001_peak_2237	154	.	293635	171114	154986	301	1
chr3L	10660003	10661039	WD_GAF_R1R2merged_macs3_q0.001_peak_2238	1228	.	695499	125071	122885	508	3
chr3L	10664213	10667881	WD_GAF_R1R2merged_macs3_q0.001_peak_2239	6973	.	139354	701083	697366	1559	4
chr3L	10673670	10677034	WD_GAF_R1R2merged_macs3_q0.001_peak_2240	1631	.	830659	165494	163169	880	3
chr3L	10677511	10683827	WD_GAF_R1R2merged_macs3_q0.001_peak_2241	3170	.	115799	319805	317027	4317	4
chr3L	10696566	10698390	WD_GAF_R1R2merged_macs3_q0.001_peak_2243	1637	.	819985	166101	163774	1013	3
chr3L	10708554	10712382	WD_GAF_R1R2merged_macs3_q0.001_peak_2244	921	.	511375	942393	921687	3481	3
chr3L	10712783	10713814	WD_GAF_R1R2merged_macs3_q0.001_peak_2245	136	.	257415	152243	136357	538	1
chr3L	10714952	10715257	WD_GAF_R1R2merged_macs3_q0.001_peak_2246	167	.	285607	18347	167196	141	1
chr3L	10715622	10717477	WD_GAF_R1R2merged_macs3_q0.001_peak_2247	2075	.	736621	210058	207595	432	4
chr3L	10736506	10741304	WD_GAF_R1R2merged_macs3_q0.001_peak_2248	5197	.	737458	523055	519753	3804	4
chr3L	10742404	10743740	WD_GAF_R1R2merged_macs3_q0.001_peak_2249	1202	.	557324	122436	120259	540	3
chr3L	10757716	10758485	WD_GAF_R1R2merged_macs3_q0.001_peak_2250	184	.	273228	200546	184082	528	1
chr3L	10759821	10761361	WD_GAF_R1R2merged_macs3_q0.001_peak_2251	1201	.	462409	122311	120135	1105	3
chr3L	10771540	10773058	WD_GAF_R1R2merged_macs3_q0.001_peak_2252	224	.	295658	241398	224528	241	2
chr3L	10775663	10778299	WD_GAF_R1R2merged_macs3_q0.001_peak_2253	3374	.	96069	340233	337.4	814	4
chr3L	10793258	10794194	WD_GAF_R1R2merged_macs3_q0.001_peak_2254	586	.	495253	606207	586964	530	2
chr3L	10848174	10849181	WD_GAF_R1R2merged_macs3_q0.001_peak_2255	146	.	26765	162443	146426	720	1
chr3L	10851157	10853536	WD_GAF_R1R2merged_macs3_q0.001_peak_2256	2508	.	66671	253399	250809	1866	4
chr3L	10854169	10857980	WD_GAF_R1R2merged_macs3_q0.001_peak_2257	6005	.	106567	604004	600517	3026	4
chr3L	10898024	10899398	WD_GAF_R1R2merged_macs3_q0.001_peak_2258	940	.	513827	961208	940428	518	3
chr3L	10934409	10935418	WD_GAF_R1R2merged_macs3_q0.001_peak_2259	156	.	255985	172631	156485	406	1
chr3L	10939947	10940767	WD_GAF_R1R2merged_macs3_q0.001_peak_2260	307	.	317278	324808	307248	463	2
chr3L	10959018	10959331	WD_GAF_R1R2merged_macs3_q0.001_peak_2261	117	.	254526	133471	117849	111	1
chr3L	10962159	10963091	WD_GAF_R1R2merged_macs3_q0.001_peak_2262	154	.	290931	170588	154468	150	1
chr3L	11001504	11002303	WD_GAF_R1R2merged_macs3_q0.001_peak_2265	158	.	250939	175157	158981	475	1
chr3L	11008936	11010979	WD_GAF_R1R2merged_macs3_q0.001_peak_2266	2607	.	696528	263361	260743	1546	4
chr3L	11033250	11033706	WD_GAF_R1R2merged_macs3_q0.001_peak_2267	218	.	28234	235311	218497	168	1
chr3L	11070010	11071010	WD_GAF_R1R2merged_macs3_q0.001_peak_2268	333	.	333104	351663	333909	737	2
chr3L	11092397	11093182	WD_GAF_R1R2merged_macs3_q0.001_peak_2269	531	.	460624	550532	531573	408	2
chr3L	11096494	11096981	WD_GAF_R1R2merged_macs3_q0.001_peak_2270	652	.	517258	672321	652756	154	3
chr3L	11118380	11120750	WD_GAF_R1R2merged_macs3_q0.001_peak_2271	1906	.	607159	193111	190698	1405	3
chr3L	11123368	11124367	WD_GAF_R1R2merged_macs3_q0.001_peak_2272	1571	.	772052	159464	157158	791	3
chr3L	11196865	11197921	WD_GAF_R1R2merged_macs3_q0.001_peak_2274	418	.	41451	436514	418206	393	2
chr3L	11214479	11216238	WD_GAF_R1R2merged_macs3_q0.001_peak_2276	6471	.	177628	650693	647105	819	4
chr3L	11245536	11248725	WD_GAF_R1R2merged_macs3_q0.001_peak_2278	12212	.	167103	1226.77	1221.21	2297	4
chr3L	11251572	11252772	WD_GAF_R1R2merged_macs3_q0.001_peak_2279	1651	.	755617	167463	165132	492	3
chr3L	11256254	11256783	WD_GAF_R1R2merged_macs3_q0.001_peak_2280	110	.	26395	126426	110912	265	1
chr3L	11280501	11281099	WD_GAF_R1R2merged_macs3_q0.001_peak_2281	215	.	282982	232697	215909	420	1
chr3L	11281975	11282304	WD_GAF_R1R2merged_macs3_q0.001_peak_2282	111	.	257214	127037	111516	195	1
chr3L	11291924	11292550	WD_GAF_R1R2merged_macs3_q0.001_peak_2283	478	.	337553	496713	478048	445	2
chr3L	11293705	11298357	WD_GAF_R1R2merged_macs3_q0.001_peak_2284	3191	.	110911	321961	319177	1172	4
chr3L	11322626	11325455	WD_GAF_R1R2merged_macs3_q0.001_peak_2285	481	.	35654	499822	481139	1942	2
chr3L	11327798	11329660	WD_GAF_R1R2merged_macs3_q0.001_peak_2286	547	.	445969	566705	54766	1301	2
chr3L	11336079	11336469	WD_GAF_R1R2merged_macs3_q0.001_peak_2287	258	.	324747	27.6	258825	181	2
chr3L	11342574	11344167	WD_GAF_R1R2merged_macs3_q0.001_peak_2288	742	.	566008	762405	742439	157	3
chr3L	11364554	11366963	WD_GAF_R1R2merged_macs3_q0.001_peak_2289	3154	.	533909	318257	315483	832	4
chr3L	11368166	11370582	WD_GAF_R1R2merged_macs3_q0.001_peak_2290	1180	.	521335	120204	118034	1907	3
chr3L	11373432	11373805	WD_GAF_R1R2merged_macs3_q0.001_peak_2291	226	.	309183	243833	22694	176	2
chr3L	11379869	11380688	WD_GAF_R1R2merged_macs3_q0.001_peak_2292	160	.	258377	176882	160683	482	1
chr3L	11381161	11383274	WD_GAF_R1R2merged_macs3_q0.001_peak_2293	612	.	477309	631475	612107	412	3
chr3L	11384181	11384689	WD_GAF_R1R2merged_macs3_q0.001_peak_2294	171	.	255175	187581	17126	332	1
chr3L	11387059	11387480	WD_GAF_R1R2merged_macs3_q0.001_peak_2295	168	.	285146	184767	168478	203	1
chr3L	11405664	11407109	WD_GAF_R1R2merged_macs3_q0.001_peak_2296	331	.	348402	349709	331968	1150	2
chr3L	11428070	11429246	WD_GAF_R1R2merged_macs3_q0.001_peak_2298	1213	.	782884	123485	121305	432	3
chr3L	11486820	11488344	WD_GAF_R1R2merged_macs3_q0.001_peak_2299	8117	.	143346	815782	811764	714	4
chr3L	11493306	11493742	WD_GAF_R1R2merged_macs3_q0.001_peak_2301	302	.	366059	319856	302333	297	2
chr3L	11533988	11535006	WD_GAF_R1R2merged_macs3_q0.001_peak_2302	489	.	463715	508593	489859	736	2
chr3L	11537011	11537548	WD_GAF_R1R2merged_macs3_q0.001_peak_2303	113	.	25976	129145	113589	310	1
chr3L	11552866	11554024	WD_GAF_R1R2merged_macs3_q0.001_peak_2304	3497	.	74972	352574	349707	560	4
chr3L	11586514	11588700	WD_GAF_R1R2merged_macs3_q0.001_peak_2306	4119	.	11663	414983	411953	525	4
chr3L	11596352	11597136	WD_GAF_R1R2merged_macs3_q0.001_peak_2307	907	.	671913	927966	907318	450	3
chr3L	11707395	11708632	WD_GAF_R1R2merged_macs3_q0.001_peak_2308	2172	.	912386	219697	217205	816	4
chr3L	11714998	11715780	WD_GAF_R1R2merged_macs3_q0.001_peak_2309	1071	.	721298	109291	107162	448	3
chr3L	11819351	11820520	WD_GAF_R1R2merged_macs3_q0.001_peak_2311	3528	.	136264	355688	352813	523	4
chr3L	11821681	11822764	WD_GAF_R1R2merged_macs3_q0.001_peak_2312	1373	.	877423	139564	137327	449	3
chr3L	11832397	11833628	WD_GAF_R1R2merged_macs3_q0.001_peak_2314	1799	.	777556	182357	179977	558	3
chr3L	12040213	12040707	WD_GAF_R1R2merged_macs3_q0.001_peak_2315	219	.	285615	236068	219248	294	1
chr3L	12053708	12054736	WD_GAF_R1R2merged_macs3_q0.001_peak_2316	421	.	420118	440147	421816	237	2
chr3L	12055067	12056924	WD_GAF_R1R2merged_macs3_q0.001_peak_2317	475	.	468677	494337	475685	1438	2
chr3L	12081359	12083232	WD_GAF_R1R2merged_macs3_q0.001_peak_2318	414	.	411259	432678	414392	548	2
chr3L	12096520	12097506	WD_GAF_R1R2merged_macs3_q0.001_peak_2320	222	.	312034	23.9	222152	317	1
chr3L	12100950	12102388	WD_GAF_R1R2merged_macs3_q0.001_peak_2322	1515	.	778995	153849	151562	759	3
chr3L	12108874	12109425	WD_GAF_R1R2merged_macs3_q0.001_peak_2323	388	.	403319	406403	388282	230	2
chr3L	12110416	12111535	WD_GAF_R1R2merged_macs3_q0.001_peak_2324	1997	.	801263	202142	199702	839	4
chr3L	12114232	12114552	WD_GAF_R1R2merged_macs3_q0.001_peak_2325	114	.	252362	130111	114541	62	1
chr3L	12124319	12125113	WD_GAF_R1R2merged_macs3_q0.001_peak_2327	164	.	26077	181173	164926	140	1
chr3L	12138550	12139024	WD_GAF_R1R2merged_macs3_q0.001_peak_2328	183	.	282605	199487	183034	130	1
chr3L	12146135	12147475	WD_GAF_R1R2merged_macs3_q0.001_peak_2329	1346	.	748621	136878	134.65	832	3
chr3L	12265403	12267094	WD_GAF_R1R2merged_macs3_q0.001_peak_2330	2160	.	769289	218563	216074	400	4
chr3L	12407028	12409005	WD_GAF_R1R2merged_macs3_q0.001_peak_2332	508	.	394454	527179	508344	469	2
chr3L	12420116	12420963	WD_GAF_R1R2merged_macs3_q0.001_peak_2333	401	.	376964	41.94	401197	331	2
chr3L	12434180	12434843	WD_GAF_R1R2merged_macs3_q0.001_peak_2335	285	.	356831	302613	285222	421	2
chr3L	12456689	12457200	WD_GAF_R1R2merged_macs3_q0.001_peak_2336	238	.	342995	255596	238598	300	2
chr3L	12467806	12468650	WD_GAF_R1R2merged_macs3_q0.001_peak_2338	478	.	366102	49683	478163	485	2
chr3L	12489581	12490950	WD_GAF_R1R2merged_macs3_q0.001_peak_2339	1417	.	763613	143994	141741	481	3
chr3L	12495006	12495916	WD_GAF_R1R2merged_macs3_q0.001_peak_2340	404	.	412603	422755	404531	440	2
chr3L	12514819	12516164	WD_GAF_R1R2merged_macs3_q0.001_peak_2342	1045	.	614594	106626	104506	925	3
chr3L	12558268	12558683	WD_GAF_R1R2merged_macs3_q0.001_peak_2345	105	.	243014	120446	105027	189	1
chr3L	12579956	12581249	WD_GAF_R1R2merged_macs3_q0.001_peak_2347	1271	.	595025	129.36	127158	494	3
chr3L	12609065	12609807	WD_GAF_R1R2merged_macs3_q0.001_peak_2348	1468	.	592547	149093	146822	431	3
chr3L	12615212	12616766	WD_GAF_R1R2merged_macs3_q0.001_peak_2349	288	.	374272	30554	288126	637	2
chr3L	12627481	12628395	WD_GAF_R1R2merged_macs3_q0.001_peak_2350	1025	.	549535	104686	102574	308	3
chr3L	12643669	12644235	WD_GAF_R1R2merged_macs3_q0.001_peak_2351	183	.	284348	199652	183198	368	1
chr3L	12660705	12661891	WD_GAF_R1R2merged_macs3_q0.001_peak_2353	545	.	393776	564238	545207	809	2
chr3L	12662620	12663343	WD_GAF_R1R2merged_macs3_q0.001_peak_2354	284	.	347542	301969	284583	279	2
chr3L	12690155	12691306	WD_GAF_R1R2merged_macs3_q0.001_peak_2355	2038	.	686613	206323	203.87	628	4
chr3L	12692218	12693799	WD_GAF_R1R2merged_macs3_q0.001_peak_2356	4217	.	920684	424.84	421785	1031	4
chr3L	12788098	12791751	WD_GAF_R1R2merged_macs3_q0.001_peak_2358	4655	.	168686	468767	465595	1851	4
chr3L	12792511	12793431	WD_GAF_R1R2merged_macs3_q0.001_peak_2359	1712	.	861196	173628	171276	708	3
chr3L	12803995	12806465	WD_GAF_R1R2merged_macs3_q0.001_peak_2360	3439	.	122687	346793	343942	686	4
chr3L	12832080	12832934	WD_GAF_R1R2merged_macs3_q0.001_peak_2361	1154	.	582232	117.58	115.42	550	3
chr3L	12913349	12915052	WD_GAF_R1R2merged_macs3_q0.001_peak_2362	3140	.	15481	316816	314046	867	4
chr3L	13028785	13029503	WD_GAF_R1R2merged_macs3_q0.001_peak_2363	200	.	278506	216849	200215	384	1
chr3L	13074121	13074672	WD_GAF_R1R2merged_macs3_q0.001_peak_2364	133	.	239548	149484	133636	327	1
chr3L	13080180	13080713	WD_GAF_R1R2merged_macs3_q0.001_peak_2365	118	.	252185	134212	11858	243	1
chr3L	13100412	13100832	WD_GAF_R1R2merged_macs3_q0.001_peak_2368	231	.	297135	248787	231849	200	2
chr3L	13110897	13111296	WD_GAF_R1R2merged_macs3_q0.001_peak_2369	127	.	261826	143002	127244	106	1
chr3L	13113634	13114594	WD_GAF_R1R2merged_macs3_q0.001_peak_2370	3087	.	762182	311512	308757	468	4
chr3L	13182696	13183738	WD_GAF_R1R2merged_macs3_q0.001_peak_2371	159	.	253314	175228	15905	315	1
chr3L	13227393	13229104	WD_GAF_R1R2merged_macs3_q0.001_peak_2372	2000	.	642159	202469	200028	1198	4
chr3L	13255114	13255866	WD_GAF_R1R2merged_macs3_q0.001_peak_2374	363	.	398108	381055	363102	385	2
chr3L	13400996	13401557	WD_GAF_R1R2merged_macs3_q0.001_peak_2375	177	.	313635	194154	17776	268	1
chr3L	13474424	13475433	WD_GAF_R1R2merged_macs3_q0.001_peak_2376	357	.	390199	37498	357069	621	2
chr3L	13476325	13478401	WD_GAF_R1R2merged_macs3_q0.001_peak_2377	2373	.	614797	239864	237313	1050	4
chr3L	13479766	13480612	WD_GAF_R1R2merged_macs3_q0.001_peak_2378	270	.	35898	287862	270588	337	2
chr3L	13486389	13488633	WD_GAF_R1R2merged_macs3_q0.001_peak_2379	525	.	44122	544791	525862	587	2
chr3L	13493891	13495437	WD_GAF_R1R2merged_macs3_q0.001_peak_2380	937	.	540421	958731	93796	1012	3
chr3L	13497500	13498627	WD_GAF_R1R2merged_macs3_q0.001_peak_2381	1086	.	631228	110.8	108665	623	3
chr3L	13499131	13500757	WD_GAF_R1R2merged_macs3_q0.001_peak_2382	2529	.	739136	255522	252927	702	4
chr3L	13904281	13904955	WD_GAF_R1R2merged_macs3_q0.001_peak_2384	502	.	508218	52.13	502498	423	2
chr3L	13919506	13920984	WD_GAF_R1R2merged_macs3_q0.001_peak_2385	1733	.	945702	175666	173308	837	3
chr3L	13922084	13925956	WD_GAF_R1R2merged_macs3_q0.001_peak_2386	2193	.	830139	221874	219376	3270	4
chr3L	13929011	13929321	WD_GAF_R1R2merged_macs3_q0.001_peak_2387	117	.	249422	13306	117445	193	1
chr3L	13934694	13937635	WD_GAF_R1R2merged_macs3_q0.001_peak_2388	1827	.	964963	185176	182787	463	3
chr3L	13937928	13939857	WD_GAF_R1R2merged_macs3_q0.001_peak_2389	10697	.	228835	1074.69	1069.78	914	4
chr3L	13964843	13965344	WD_GAF_R1R2merged_macs3_q0.001_peak_2390	111	.	241585	127026	111505	128	1
chr3L	13993576	13994104	WD_GAF_R1R2merged_macs3_q0.001_peak_2391	253	.	358355	270231	253105	87	2
chr3L	14002131	14004479	WD_GAF_R1R2merged_macs3_q0.001_peak_2392	600	.	452619	620196	600885	1857	2
chr3L	14028698	14029112	WD_GAF_R1R2merged_macs3_q0.001_peak_2393	114	.	213287	129717	114154	92	1
chr3L	14037030	14038864	WD_GAF_R1R2merged_macs3_q0.001_peak_2394	2348	.	110888	237406	234863	1152	4
chr3L	14053223	14053651	WD_GAF_R1R2merged_macs3_q0.001_peak_2395	347	.	335187	365705	347856	128	2
chr3L	14054967	14056116	WD_GAF_R1R2merged_macs3_q0.001_peak_2396	181	.	290958	197736	181303	423	1
chr3L	14131240	14131966	WD_GAF_R1R2merged_macs3_q0.001_peak_2397	1276	.	606374	129808	127605	369	3
chr3L	14145400	14145998	WD_GAF_R1R2merged_macs3_q0.001_peak_2398	132	.	267632	148237	132407	441	1
chr3L	14177328	14178417	WD_GAF_R1R2merged_macs3_q0.001_peak_2399	6817	.	153883	685377	681706	536	4
chr3L	14189844	14191600	WD_GAF_R1R2merged_macs3_q0.001_peak_2400	436	.	438479	454956	436536	341	2
chr3L	14200539	14202997	WD_GAF_R1R2merged_macs3_q0.001_peak_2401	1201	.	648916	122282	120106	646	3
chr3L	14205041	14205919	WD_GAF_R1R2merged_macs3_q0.001_peak_2402	197	.	280547	214254	197646	367	1
chr3L	14219600	14220092	WD_GAF_R1R2merged_macs3_q0.001_peak_2403	159	.	288632	175718	159535	288	1
chr3L	14271901	14274933	WD_GAF_R1R2merged_macs3_q0.001_peak_2404	3055	.	923419	308265	305519	1087	4
chr3L	14280548	14281286	WD_GAF_R1R2merged_macs3_q0.001_peak_2405	120	.	232498	136473	120808	370	1
chr3L	14303215	14304146	WD_GAF_R1R2merged_macs3_q0.001_peak_2407	207	.	311442	224338	20763	290	1
chr3L	14321382	14322132	WD_GAF_R1R2merged_macs3_q0.001_peak_2408	149	.	265632	165109	149058	216	1
chr3L	14350217	14351473	WD_GAF_R1R2merged_macs3_q0.001_peak_2410	158	.	281844	17461	158441	720	1
chr3L	14364272	14365452	WD_GAF_R1R2merged_macs3_q0.001_peak_2411	634	.	514259	654103	634627	625	3
chr3L	14409439	14411037	WD_GAF_R1R2merged_macs3_q0.001_peak_2412	4093	.	125976	412414	409.39	746	4
chr3L	14426948	14427838	WD_GAF_R1R2merged_macs3_q0.001_peak_2413	993	.	585488	101427	993277	540	3
chr3L	14448106	14449447	WD_GAF_R1R2merged_macs3_q0.001_peak_2414	1996	.	100298	202116	199676	723	4
chr3L	14463519	14464254	WD_GAF_R1R2merged_macs3_q0.001_peak_2417	254	.	370523	271424	254287	311	2
chr3L	14476416	14477538	WD_GAF_R1R2merged_macs3_q0.001_peak_2418	5139	.	986831	517246	513958	587	4
chr3L	14489248	14491251	WD_GAF_R1R2merged_macs3_q0.001_peak_2419	180	.	26756	196961	180536	799	1
chr3L	14496785	14497677	WD_GAF_R1R2merged_macs3_q0.001_peak_2420	317	.	404753	334817	317184	129	2
chr3L	14550488	14551939	WD_GAF_R1R2merged_macs3_q0.001_peak_2421	9270	.	171397	931368	927009	697	4
chr3L	14610427	14611321	WD_GAF_R1R2merged_macs3_q0.001_peak_2423	158	.	258591	17417	158005	698	1
chr3L	14613392	14614340	WD_GAF_R1R2merged_macs3_q0.001_peak_2424	254	.	364691	271191	254056	172	2
chr3L	14622312	14623381	WD_GAF_R1R2merged_macs3_q0.001_peak_2425	3351	.	126352	338013	335186	311	4
chr3L	14624156	14625523	WD_GAF_R1R2merged_macs3_q0.001_peak_2426	4099	.	151863	412932	409907	647	4
chr3L	14631854	14633167	WD_GAF_R1R2merged_macs3_q0.001_peak_2427	559	.	486814	578833	559727	457	2
chr3L	14633690	14635842	WD_GAF_R1R2merged_macs3_q0.001_peak_2428	10186	.	204661	1023.34	1018.68	884	4
chr3L	14636195	14638579	WD_GAF_R1R2merged_macs3_q0.001_peak_2429	1594	.	827307	161798	159485	771	3
chr3L	14646056	14647538	WD_GAF_R1R2merged_macs3_q0.001_peak_2430	145	.	270138	161696	145688	1398	1
chr3L	14675771	14676152	WD_GAF_R1R2merged_macs3_q0.001_peak_2431	117	.	234195	133469	117848	262	1
chr3L	14677864	14678635	WD_GAF_R1R2merged_macs3_q0.001_peak_2432	939	.	555655	960149	939372	530	3
chr3L	14706570	14706874	WD_GAF_R1R2merged_macs3_q0.001_peak_2433	256	.	292528	273943	256785	149	2
chr3L	14743402	14743733	WD_GAF_R1R2merged_macs3_q0.001_peak_2434	276	.	274559	293928	276606	143	2
chr3L	14754621	14760680	WD_GAF_R1R2merged_macs3_q0.001_peak_2435	7992	.	130506	803235	799257	2985	4
chr3L	14761622	14762400	WD_GAF_R1R2merged_macs3_q0.001_peak_2436	338	.	353645	356462	338675	145	2
chr3L	14775649	14776339	WD_GAF_R1R2merged_macs3_q0.001_peak_2437	944	.	652987	964889	944092	372	3
chr3L	14780989	14781564	WD_GAF_R1R2merged_macs3_q0.001_peak_2438	1312	.	550752	133474	131258	261	3
chr3L	14785252	14786326	WD_GAF_R1R2merged_macs3_q0.001_peak_2439	642	.	536485	661867	642355	424	3
chr3L	14967582	14970185	WD_GAF_R1R2merged_macs3_q0.001_peak_2440	2129	.	940683	215464	212984	1685	4
chr3L	14972022	14973694	WD_GAF_R1R2merged_macs3_q0.001_peak_2441	372	.	364645	39028	372263	1376	2
chr3L	14977284	14978979	WD_GAF_R1R2merged_macs3_q0.001_peak_2442	710	.	559329	730776	71095	917	3
chr3L	14986466	14988342	WD_GAF_R1R2merged_macs3_q0.001_peak_2444	2684	.	931313	271048	268408	740	4
chr3L	14999443	14999940	WD_GAF_R1R2merged_macs3_q0.001_peak_2446	262	.	360099	279203	262001	391	2
chr3L	15034879	15035169	WD_GAF_R1R2merged_macs3_q0.001_peak_2447	185	.	298385	201522	185048	147	1
chr3L	15079003	15080057	WD_GAF_R1R2merged_macs3_q0.001_peak_2448	1457	.	796451	148022	145754	679	3
chr3L	15089674	15090406	WD_GAF_R1R2merged_macs3_q0.001_peak_2449	195	.	326522	211591	195011	153	1
chr3L	15093887	15095329	WD_GAF_R1R2merged_macs3_q0.001_peak_2450	1130	.	614919	115191	113039	688	3
chr3L	15098176	15099892	WD_GAF_R1R2merged_macs3_q0.001_peak_2451	714	.	522602	734109	714264	1080	3
chr3L	15101117	15102264	WD_GAF_R1R2merged_macs3_q0.001_peak_2452	2506	.	64752	253197	250608	580	4
chr3L	15104039	15106277	WD_GAF_R1R2merged_macs3_q0.001_peak_2453	4167	.	595941	419836	416793	525	4
chr3L	15107109	15109214	WD_GAF_R1R2merged_macs3_q0.001_peak_2454	3061	.	842464	308944	306196	855	4
chr3L	15125109	15125630	WD_GAF_R1R2merged_macs3_q0.001_peak_2455	184	.	264263	20064	184175	317	1
chr3L	15141403	15142611	WD_GAF_R1R2merged_macs3_q0.001_peak_2456	2367	.	864063	239283	236734	613	4
chr3L	15146803	15147156	WD_GAF_R1R2merged_macs3_q0.001_peak_2457	430	.	462824	448865	430482	121	2
chr3L	15180176	15181821	WD_GAF_R1R2merged_macs3_q0.001_peak_2458	226	.	336845	242915	226031	1298	2
chr3L	15188470	15189859	WD_GAF_R1R2merged_macs3_q0.001_peak_2459	434	.	408822	45257	434165	477	2
chr3L	15212101	15213500	WD_GAF_R1R2merged_macs3_q0.001_peak_2460	428	.	370856	446603	428233	691	2
chr3L	15220463	15221731	WD_GAF_R1R2merged_macs3_q0.001_peak_2462	555	.	379949	574673	555588	648	2
chr3L	15234031	15235875	WD_GAF_R1R2merged_macs3_q0.001_peak_2464	1181	.	636374	120321	118151	319	3
chr3L	15258379	15258704	WD_GAF_R1R2merged_macs3_q0.001_peak_2466	143	.	274791	159576	143595	207	1
chr3L	15260322	15262072	WD_GAF_R1R2merged_macs3_q0.001_peak_2467	883	.	568169	904141	883589	525	3
chr3L	15500633	15501430	WD_GAF_R1R2merged_macs3_q0.001_peak_2468	171	.	268982	187579	171259	546	1
chr3L	15507023	15508547	WD_GAF_R1R2merged_macs3_q0.001_peak_2469	4667	.	154462	469879	466704	773	4
chr3L	15509611	15509977	WD_GAF_R1R2merged_macs3_q0.001_peak_2470	263	.	353797	280263	263052	124	2
chr3L	15510485	15512986	WD_GAF_R1R2merged_macs3_q0.001_peak_2471	5572	.	152422	560676	557287	1541	4
chr3L	15513787	15515510	WD_GAF_R1R2merged_macs3_q0.001_peak_2472	3477	.	155586	350655	347793	608	4
chr3L	15531763	15533000	WD_GAF_R1R2merged_macs3_q0.001_peak_2474	1428	.	779269	145156	142898	796	3
chr3L	15533389	15536807	WD_GAF_R1R2merged_macs3_q0.001_peak_2475	9088	.	176812	913162	908875	1578	4
chr3L	15554117	15554652	WD_GAF_R1R2merged_macs3_q0.001_peak_2476	260	.	372397	278188	260994	170	2
chr3L	15587853	15589306	WD_GAF_R1R2merged_macs3_q0.001_peak_2477	1319	.	785855	134.17	131951	563	3
chr3L	15593327	15593711	WD_GAF_R1R2merged_macs3_q0.001_peak_2478	135	.	277077	151635	13576	192	1
chr3L	15619515	15620452	WD_GAF_R1R2merged_macs3_q0.001_peak_2479	2653	.	112209	267944	265313	463	4
chr3L	15624958	15626430	WD_GAF_R1R2merged_macs3_q0.001_peak_2480	2926	.	107448	295319	292611	908	4
chr3L	15683686	15684497	WD_GAF_R1R2merged_macs3_q0.001_peak_2482	1028	.	758221	104.97	102857	454	3
chr3L	15699462	15700942	WD_GAF_R1R2merged_macs3_q0.001_peak_2483	3152	.	734127	318027	315254	603	4
chr3L	15727803	15730060	WD_GAF_R1R2merged_macs3_q0.001_peak_2484	1539	.	685545	156249	153954	1714	3
chr3L	15762659	15763759	WD_GAF_R1R2merged_macs3_q0.001_peak_2485	147	.	262475	163396	147366	384	1
chr3L	15815237	15816394	WD_GAF_R1R2merged_macs3_q0.001_peak_2486	1215	.	692809	123.75	121568	621	3
chr3L	15825456	15827132	WD_GAF_R1R2merged_macs3_q0.001_peak_2487	2192	.	846736	221737	219239	468	4
chr3L	15987850	15988543	WD_GAF_R1R2merged_macs3_q0.001_peak_2488	1263	.	738479	128559	126.36	564	3
chr3L	16011499	16011809	WD_GAF_R1R2merged_macs3_q0.001_peak_2490	301	.	290165	318997	301481	142	2
chr3L	16015537	16016941	WD_GAF_R1R2merged_macs3_q0.001_peak_2491	984	.	613657	100535	984393	987	3
chr3L	16022877	16025400	WD_GAF_R1R2merged_macs3_q0.001_peak_2492	580	.	465791	599562	580352	326	2
chr3L	16028791	16029555	WD_GAF_R1R2merged_macs3_q0.001_peak_2493	226	.	322068	243459	22657	466	2
chr3L	16041205	16042072	WD_GAF_R1R2merged_macs3_q0.001_peak_2494	441	.	383621	459979	441529	306	2
chr3L	16042508	16044553	WD_GAF_R1R2merged_macs3_q0.001_peak_2495	2155	.	859409	218001	215514	1145	4
chr3L	16045047	16047915	WD_GAF_R1R2merged_macs3_q0.001_peak_2496	6905	.	202737	694264	690567	2117	4
chr3L	16050044	16053224	WD_GAF_R1R2merged_macs3_q0.001_peak_2498	8678	.	151277	872066	867887	2644	4
chr3L	16163714	16165455	WD_GAF_R1R2merged_macs3_q0.001_peak_2499	10872	.	224297	1092.27	1087.28	817	4
chr3L	16172274	16172972	WD_GAF_R1R2merged_macs3_q0.001_peak_2500	105	.	255138	120959	105531	178	1
chr3L	16173363	16180454	WD_GAF_R1R2merged_macs3_q0.001_peak_2501	2316	.	955207	234234	231699	4035	4
chr3L	16181003	16181966	WD_GAF_R1R2merged_macs3_q0.001_peak_2502	490	.	461698	509569	49083	471	2
chr3L	16182579	16183429	WD_GAF_R1R2merged_macs3_q0.001_peak_2503	502	.	425951	521432	50263	224	2
chr3L	16189069	16190157	WD_GAF_R1R2merged_macs3_q0.001_peak_2504	221	.	34633	237885	221046	160	1
chr3L	16192712	16193516	WD_GAF_R1R2merged_macs3_q0.001_peak_2505	105	.	235171	120894	105467	201	1
chr3L	16195306	16195986	WD_GAF_R1R2merged_macs3_q0.001_peak_2507	421	.	361312	439742	421414	372	2
chr3L	16196632	16197219	WD_GAF_R1R2merged_macs3_q0.001_peak_2508	121	.	252074	136945	121273	212	1
chr3L	16202576	16204449	WD_GAF_R1R2merged_macs3_q0.001_peak_2509	185	.	319986	20169	185214	137	1
chr3L	16208952	16210232	WD_GAF_R1R2merged_macs3_q0.001_peak_2510	1024	.	542077	104519	102408	793	3
chr3L	16211418	16212738	WD_GAF_R1R2merged_macs3_q0.001_peak_2511	1618	.	566312	164216	161895	206	3
chr3L	16215616	16216229	WD_GAF_R1R2merged_macs3_q0.001_peak_2512	122	.	230802	138138	122451	367	1
chr3L	16288037	16288992	WD_GAF_R1R2merged_macs3_q0.001_peak_2513	380	.	408665	398287	380218	619	2
chr3L	16377923	16378524	WD_GAF_R1R2merged_macs3_q0.001_peak_2514	160	.	258377	176882	160683	559	1
chr3L	16385486	16385863	WD_GAF_R1R2merged_macs3_q0.001_peak_2515	193	.	285611	209785	193222	222	1
chr3L	16407830	16412723	WD_GAF_R1R2merged_macs3_q0.001_peak_2516	5406	.	124522	544005	540655	810	4
chr3L	16451659	16452693	WD_GAF_R1R2merged_macs3_q0.001_peak_2517	1445	.	815413	146853	144.59	417	3
chr3L	16477190	16477476	WD_GAF_R1R2merged_macs3_q0.001_peak_2518	132	.	257761	148165	132336	110	1
chr3L	16483070	16485631	WD_GAF_R1R2merged_macs3_q0.001_peak_2519	2548	.	894175	257463	254862	1308	4
chr3L	16488324	16490936	WD_GAF_R1R2merged_macs3_q0.001_peak_2520	3015	.	86516	304.24	301505	678	4
chr3L	16494487	16495345	WD_GAF_R1R2merged_macs3_q0.001_peak_2521	4518	.	176965	455007	451871	152	4
chr3L	16647299	16647906	WD_GAF_R1R2merged_macs3_q0.001_peak_2523	358	.	38211	37634	35842	230	2
chr3L	16659851	16662301	WD_GAF_R1R2merged_macs3_q0.001_peak_2525	3184	.	109775	321226	318444	1590	4
chr3L	16710204	16711228	WD_GAF_R1R2merged_macs3_q0.001_peak_2526	267	.	32836	284501	267254	782	2
chr3L	16713605	16714096	WD_GAF_R1R2merged_macs3_q0.001_peak_2527	431	.	426218	450165	431776	174	2
chr3L	16758311	16758968	WD_GAF_R1R2merged_macs3_q0.001_peak_2528	433	.	483478	452071	433671	393	2
chr3L	16806110	16808320	WD_GAF_R1R2merged_macs3_q0.001_peak_2529	2205	.	103499	223045	220543	1276	4
chr3L	16844752	16845802	WD_GAF_R1R2merged_macs3_q0.001_peak_2530	666	.	531715	686308	666679	800	3
chr3L	16865311	16865647	WD_GAF_R1R2merged_macs3_q0.001_peak_2532	255	.	331213	272541	255394	159	2
chr3L	16890685	16891245	WD_GAF_R1R2merged_macs3_q0.001_peak_2533	554	.	446478	573668	554588	401	2
chr3L	16900444	16901028	WD_GAF_R1R2merged_macs3_q0.001_peak_2534	160	.	255747	176709	160513	214	1
chr3L	16935190	16936179	WD_GAF_R1R2merged_macs3_q0.001_peak_2535	1166	.	716557	118863	116698	569	3
chr3L	16969515	16970304	WD_GAF_R1R2merged_macs3_q0.001_peak_2536	374	.	353727	392336	374306	311	2
chr3L	16974654	16976147	WD_GAF_R1R2merged_macs3_q0.001_peak_2537	564	.	451303	583384	564257	653	2
chr3L	16985736	16987228	WD_GAF_R1R2merged_macs3_q0.001_peak_2538	3111	.	115889	313945	311183	1011	4
chr3L	16988899	16989529	WD_GAF_R1R2merged_macs3_q0.001_peak_2539	167	.	28093	183988	167709	170	1
chr3L	17010087	17012634	WD_GAF_R1R2merged_macs3_q0.001_peak_2541	6149	.	153258	618427	614.91	2279	4
chr3L	17031789	17032623	WD_GAF_R1R2merged_macs3_q0.001_peak_2542	509	.	42666	528358	509519	521	2
chr3L	17237927	17238737	WD_GAF_R1R2merged_macs3_q0.001_peak_2543	628	.	498075	648228	628778	396	3
chr3L	17378524	17379748	WD_GAF_R1R2merged_macs3_q0.001_peak_2544	1323	.	712094	134603	132383	781	3
chr3L	17420546	17422223	WD_GAF_R1R2merged_macs3_q0.001_peak_2545	5975	.	159861	601073	597592	785	4
chr3L	17432976	17433570	WD_GAF_R1R2merged_macs3_q0.001_peak_2546	113	.	243187	12855	113006	434	1
chr3L	17486572	17488087	WD_GAF_R1R2merged_macs3_q0.001_peak_2547	6781	.	112586	681785	678123	760	4
chr3L	17491539	17491999	WD_GAF_R1R2merged_macs3_q0.001_peak_2549	107	.	246072	123154	107694	276	1
chr3L	17499620	17500730	WD_GAF_R1R2merged_macs3_q0.001_peak_2550	1284	.	735713	130652	128446	939	3
chr3L	17502284	17502889	WD_GAF_R1R2merged_macs3_q0.001_peak_2551	154	.	276141	170786	154664	390	1
chr3L	17513968	17514262	WD_GAF_R1R2merged_macs3_q0.001_peak_2552	137	.	268284	153573	137671	139	1
chr3L	17532823	17534590	WD_GAF_R1R2merged_macs3_q0.001_peak_2553	3270	.	113924	329894	327088	433	4
chr3L	17563150	17565280	WD_GAF_R1R2merged_macs3_q0.001_peak_2554	2460	.	454909	248669	246093	622	4
chr3L	17566370	17567208	WD_GAF_R1R2merged_macs3_q0.001_peak_2555	845	.	51783	866305	845903	421	3
chr3L	17569766	17570704	WD_GAF_R1R2merged_macs3_q0.001_peak_2556	2121	.	574954	214614	212137	494	4
chr3L	17573728	17574226	WD_GAF_R1R2merged_macs3_q0.001_peak_2557	109	.	206822	124982	109491	100	1
chr3L	17575979	17579917	WD_GAF_R1R2merged_macs3_q0.001_peak_2558	3072	.	385538	310035	307284	1859	4
chr3L	17590364	17591537	WD_GAF_R1R2merged_macs3_q0.001_peak_2559	2297	.	50699	232272	229744	459	4
chr3L	17606414	17608833	WD_GAF_R1R2merged_macs3_q0.001_peak_2560	2344	.	827882	237004	234462	625	4
chr3L	17611667	17612693	WD_GAF_R1R2merged_macs3_q0.001_peak_2561	3370	.	72539	339.93	337097	468	4
chr3L	17613745	17614476	WD_GAF_R1R2merged_macs3_q0.001_peak_2562	1782	.	739703	180597	178222	461	3
chr3L	17618924	17619865	WD_GAF_R1R2merged_macs3_q0.001_peak_2563	1449	.	810414	147259	144995	649	3
chr3L	17644476	17645376	WD_GAF_R1R2merged_macs3_q0.001_peak_2564	113	.	238057	128739	113191	146	1
chr3L	17653112	17654582	WD_GAF_R1R2merged_macs3_q0.001_peak_2565	785	.	537159	806135	785983	598	3
chr3L	17658604	17659200	WD_GAF_R1R2merged_macs3_q0.001_peak_2566	172	.	312011	188728	172395	432	1
chr3L	17665329	17665761	WD_GAF_R1R2merged_macs3_q0.001_peak_2567	114	.	238349	130303	114729	263	1
chr3L	17667823	17669711	WD_GAF_R1R2merged_macs3_q0.001_peak_2568	607	.	471652	627218	607872	478	3
chr3L	17856322	17857197	WD_GAF_R1R2merged_macs3_q0.001_peak_2571	122	.	255223	138445	122753	352	1
chr3L	17878698	17879512	WD_GAF_R1R2merged_macs3_q0.001_peak_2572	774	.	490774	79459	774487	369	3
chr3L	17895437	17896424	WD_GAF_R1R2merged_macs3_q0.001_peak_2573	1695	.	767242	171927	169.58	492	3
chr3L	17907324	17908090	WD_GAF_R1R2merged_macs3_q0.001_peak_2574	212	.	296093	228946	212193	613	1
chr3L	17912416	17912798	WD_GAF_R1R2merged_macs3_q0.001_peak_2575	145	.	251272	16152	145516	318	1
chr3L	17913500	17914665	WD_GAF_R1R2merged_macs3_q0.001_peak_2576	2195	.	103202	222016	219518	779	4
chr3L	17922448	17922945	WD_GAF_R1R2merged_macs3_q0.001_peak_2577	112	.	225929	127936	112399	325	1
chr3L	17961409	17962844	WD_GAF_R1R2merged_macs3_q0.001_peak_2578	2111	.	959675	213.59	211116	754	4
chr3L	17964663	17965799	WD_GAF_R1R2merged_macs3_q0.001_peak_2579	2973	.	976486	300073	297.35	526	4
chr3L	17968634	17969175	WD_GAF_R1R2merged_macs3_q0.001_peak_2580	345	.	37074	362878	345047	152	2
chr3L	17971060	17973574	WD_GAF_R1R2merged_macs3_q0.001_peak_2581	3620	.	122832	364989	362089	1745	4
chr3L	17988413	17988756	WD_GAF_R1R2merged_macs3_q0.001_peak_2582	216	.	312595	233566	21677	142	1
chr3L	17989453	17990429	WD_GAF_R1R2merged_macs3_q0.001_peak_2583	559	.	495261	578269	559167	579	2
chr3L	17990987	17992722	WD_GAF_R1R2merged_macs3_q0.001_peak_2584	594	.	409686	613389	594111	1074	2
chr3L	17995275	17995935	WD_GAF_R1R2merged_macs3_q0.001_peak_2585	117	.	255619	132993	117379	154	1
chr3L	17998942	18000385	WD_GAF_R1R2merged_macs3_q0.001_peak_2586	4921	.	129966	495419	492181	848	4
chr3L	18007210	18007978	WD_GAF_R1R2merged_macs3_q0.001_peak_2588	800	.	445849	82025	800039	426	3
chr3L	18010353	18010771	WD_GAF_R1R2merged_macs3_q0.001_peak_2589	114	.	238349	130303	114729	219	1
chr3L	18013001	18013949	WD_GAF_R1R2merged_macs3_q0.001_peak_2590	2053	.	826809	207837	205.38	506	4
chr3L	18016291	18017319	WD_GAF_R1R2merged_macs3_q0.001_peak_2591	712	.	468803	732352	712516	453	3
chr3L	18018740	18019788	WD_GAF_R1R2merged_macs3_q0.001_peak_2592	2146	.	848625	217171	214686	706	4
chr3L	18029245	18029986	WD_GAF_R1R2merged_macs3_q0.001_peak_2593	319	.	377469	337193	319543	263	2
chr3L	18037162	18038518	WD_GAF_R1R2merged_macs3_q0.001_peak_2594	582	.	427444	60124	58202	555	2
chr3L	18061444	18062489	WD_GAF_R1R2merged_macs3_q0.001_peak_2595	307	.	327822	324773	307214	500	2
chr3L	18062786	18063890	WD_GAF_R1R2merged_macs3_q0.001_peak_2596	558	.	410196	577132	558037	673	2
chr3L	18064530	18065402	WD_GAF_R1R2merged_macs3_q0.001_peak_2597	562	.	442968	581325	562207	443	2
chr3L	18074690	18075381	WD_GAF_R1R2merged_macs3_q0.001_peak_2599	134	.	24637	150557	134695	228	1
chr3L	18077714	18078438	WD_GAF_R1R2merged_macs3_q0.001_peak_2600	404	.	383486	422838	404614	232	2
chr3L	18105457	18106193	WD_GAF_R1R2merged_macs3_q0.001_peak_2602	5716	.	129038	575096	571675	455	4
chr3L	18114199	18114811	WD_GAF_R1R2merged_macs3_q0.001_peak_2603	163	.	278034	179352	163125	192	1
chr3L	18137220	18140067	WD_GAF_R1R2merged_macs3_q0.001_peak_2604	1097	.	602169	111885	109746	2367	3
chr3L	18148029	18148752	WD_GAF_R1R2merged_macs3_q0.001_peak_2605	154	.	284787	170429	154312	500	1
chr3L	18184838	18187877	WD_GAF_R1R2merged_macs3_q0.001_peak_2607	10193	.	155801	1024	1019.34	1102	4
chr3L	18190466	18191127	WD_GAF_R1R2merged_macs3_q0.001_peak_2608	385	.	380996	403849	385742	193	2
chr3L	18192342	18195532	WD_GAF_R1R2merged_macs3_q0.001_peak_2609	1806	.	716838	183044	180662	2165	3
chr3L	18209719	18210300	WD_GAF_R1R2merged_macs3_q0.001_peak_2611	178	.	301752	195286	178879	209	1
chr3L	18213509	18214122	WD_GAF_R1R2merged_macs3_q0.001_peak_2612	506	.	440517	525301	506475	414	2
chr3L	18221183	18221795	WD_GAF_R1R2merged_macs3_q0.001_peak_2614	658	.	42529	678226	658634	222	3
chr3L	18232111	18235103	WD_GAF_R1R2merged_macs3_q0.001_peak_2615	4080	.	809493	411114	408094	2376	4
chr3L	18235819	18236965	WD_GAF_R1R2merged_macs3_q0.001_peak_2616	804	.	516548	824246	804017	676	3
chr3L	18239095	18240031	WD_GAF_R1R2merged_macs3_q0.001_peak_2617	341	.	36534	358882	341078	437	2
chr3L	18240502	18241381	WD_GAF_R1R2merged_macs3_q0.001_peak_2618	534	.	370951	553065	534091	254	2
chr3L	18243495	18244073	WD_GAF_R1R2merged_macs3_q0.001_peak_2619	307	.	291593	32502	307459	328	2
chr3L	18397982	18398941	WD_GAF_R1R2merged_macs3_q0.001_peak_2620	672	.	518148	691671	672018	340	3
chr3L	18400010	18400511	WD_GAF_R1R2merged_macs3_q0.001_peak_2621	143	.	270699	159023	14305	201	1
chr3L	18401940	18403531	WD_GAF_R1R2merged_macs3_q0.001_peak_2622	1147	.	531938	116905	114747	522	3
chr3L	18621219	18622434	WD_GAF_R1R2merged_macs3_q0.001_peak_2623	1239	.	671199	126151	123961	306	3
chr3L	18626081	18626416	WD_GAF_R1R2merged_macs3_q0.001_peak_2624	141	.	267137	157222	141272	123	1
chr3L	18627572	18628062	WD_GAF_R1R2merged_macs3_q0.001_peak_2625	114	.	243377	130057	114488	209	1
chr3L	18640275	18641447	WD_GAF_R1R2merged_macs3_q0.001_peak_2626	1514	.	831425	153759	151473	422	3
chr3L	18748363	18748923	WD_GAF_R1R2merged_macs3_q0.001_peak_2627	185	.	298385	201522	185048	181	1
chr3L	18753717	18754423	WD_GAF_R1R2merged_macs3_q0.001_peak_2628	453	.	435015	472472	453948	384	2
chr3L	18756950	18757653	WD_GAF_R1R2merged_macs3_q0.001_peak_2629	331	.	397108	349652	331912	396	2
chr3L	18758914	18759833	WD_GAF_R1R2merged_macs3_q0.001_peak_2630	1643	.	557902	166696	164367	473	3
chr3L	18760395	18761241	WD_GAF_R1R2merged_macs3_q0.001_peak_2631	1226	.	67485	124864	122678	465	3
chr3L	18765170	18766700	WD_GAF_R1R2merged_macs3_q0.001_peak_2632	1476	.	65359	149.89	147617	751	3
chr3L	18767607	18769867	WD_GAF_R1R2merged_macs3_q0.001_peak_2633	546	.	421512	565539	54.65	1465	2
chr3L	18771090	18772241	WD_GAF_R1R2merged_macs3_q0.001_peak_2634	2566	.	779717	259285	256679	583	4
chr3L	18786365	18787133	WD_GAF_R1R2merged_macs3_q0.001_peak_2635	280	.	352451	297929	280575	475	2
chr3L	18790866	18791667	WD_GAF_R1R2merged_macs3_q0.001_peak_2636	271	.	354672	288328	271051	517	2
chr3L	18792674	18793367	WD_GAF_R1R2merged_macs3_q0.001_peak_2637	192	.	328934	209353	192795	490	1
chr3L	18799862	18801636	WD_GAF_R1R2merged_macs3_q0.001_peak_2638	3571	.	907096	360018	357131	554	4
chr3L	18812167	18812620	WD_GAF_R1R2merged_macs3_q0.001_peak_2639	193	.	278107	209647	193087	297	1
chr3L	18814036	18814651	WD_GAF_R1R2merged_macs3_q0.001_peak_2640	593	.	492319	613091	593814	270	2
chr3L	18822560	18823109	WD_GAF_R1R2merged_macs3_q0.001_peak_2642	1322	.	663363	134483	132263	169	3
chr3L	18839946	18842012	WD_GAF_R1R2merged_macs3_q0.001_peak_2643	994	.	565963	101584	994841	443	3
chr3L	18845400	18847400	WD_GAF_R1R2merged_macs3_q0.001_peak_2645	1036	.	6452	105741	103625	846	3
chr3L	18865661	18866429	WD_GAF_R1R2merged_macs3_q0.001_peak_2646	124	.	273519	140394	124673	175	1
chr3L	18867240	18868153	WD_GAF_R1R2merged_macs3_q0.001_peak_2647	827	.	599845	848284	827956	665	3
chr3L	18869146	18869607	WD_GAF_R1R2merged_macs3_q0.001_peak_2648	275	.	349413	292311	27.5	129	2
chr3L	18890038	18892431	WD_GAF_R1R2merged_macs3_q0.001_peak_2649	7596	.	168001	763571	759695	764	4
chr3L	18897747	18899057	WD_GAF_R1R2merged_macs3_q0.001_peak_2650	125	.	236948	141455	125718	474	1
chr3L	18946870	18947441	WD_GAF_R1R2merged_macs3_q0.001_peak_2651	141	.	280086	157607	141651	198	1
chr3L	18995560	18997299	WD_GAF_R1R2merged_macs3_q0.001_peak_2652	900	.	469129	921189	900566	1173	3
chr3L	19016331	19016844	WD_GAF_R1R2merged_macs3_q0.001_peak_2653	310	.	37868	328082	310499	382	2
chr3L	19021466	19022451	WD_GAF_R1R2merged_macs3_q0.001_peak_2654	199	.	276672	216249	199621	475	1
chr3L	19040906	19043423	WD_GAF_R1R2merged_macs3_q0.001_peak_2656	551	.	342485	570237	551176	1246	2
chr3L	19045098	19047299	WD_GAF_R1R2merged_macs3_q0.001_peak_2657	1285	.	683604	130806	128.6	1433	3
chr3L	19062625	19063640	WD_GAF_R1R2merged_macs3_q0.001_peak_2658	273	.	333808	290859	273561	882	2
chr3L	19078429	19082045	WD_GAF_R1R2merged_macs3_q0.001_peak_2659	2399	.	863712	242532	239973	1125	4
chr3L	19085595	19087755	WD_GAF_R1R2merged_macs3_q0.001_peak_2660	4422	.	129879	445327	442219	1328	4
chr3L	19159635	19160199	WD_GAF_R1R2merged_macs3_q0.001_peak_2661	223	.	305803	240019	223161	139	2
chr3L	19162723	19164090	WD_GAF_R1R2merged_macs3_q0.001_peak_2662	610	.	521693	630033	610671	344	3
chr3L	19167484	19168915	WD_GAF_R1R2merged_macs3_q0.001_peak_2663	383	.	371057	401286	383197	915	2
chr3L	19170060	19173410	WD_GAF_R1R2merged_macs3_q0.001_peak_2664	4838	.	756493	487038	483.82	1834	4
chr3L	19177745	19178685	WD_GAF_R1R2merged_macs3_q0.001_peak_2665	813	.	568824	833454	813186	339	3
chr3L	19183724	19184569	WD_GAF_R1R2merged_macs3_q0.001_peak_2666	407	.	330129	425596	407354	196	2
chr3L	19193412	19195229	WD_GAF_R1R2merged_macs3_q0.001_peak_2667	1338	.	638796	136092	133866	812	3
chr3L	19291797	19295304	WD_GAF_R1R2merged_macs3_q0.001_peak_2668	4931	.	145625	496381	493141	1345	4
chr3L	19337146	19338308	WD_GAF_R1R2merged_macs3_q0.001_peak_2669	667	.	538866	687322	66769	639	3
chr3L	19481445	19482226	WD_GAF_R1R2merged_macs3_q0.001_peak_2670	666	.	572556	68621	666583	639	3
chr3L	19482547	19482926	WD_GAF_R1R2merged_macs3_q0.001_peak_2671	122	.	281451	138179	122492	126	1
chr3L	19556305	19561050	WD_GAF_R1R2merged_macs3_q0.001_peak_2672	2226	.	627866	225.12	222612	1865	4
chr3L	19561620	19562920	WD_GAF_R1R2merged_macs3_q0.001_peak_2673	1031	.	483894	105286	103172	809	3
chr3L	19632709	19633546	WD_GAF_R1R2merged_macs3_q0.001_peak_2674	688	.	442653	708332	688604	376	3
chr3L	19634743	19636811	WD_GAF_R1R2merged_macs3_q0.001_peak_2675	3722	.	106955	375226	372.3	755	4
chr3L	19663306	19664111	WD_GAF_R1R2merged_macs3_q0.001_peak_2676	538	.	466286	557499	538502	395	2
chr3L	19695034	19696327	WD_GAF_R1R2merged_macs3_q0.001_peak_2677	187	.	262326	204247	187743	624	1
chr3L	19707703	19708216	WD_GAF_R1R2merged_macs3_q0.001_peak_2679	415	.	390027	434072	415778	224	2
chr3L	19790199	19792317	WD_GAF_R1R2merged_macs3_q0.001_peak_2680	6729	.	167041	676637	672989	1073	4
chr3L	19792663	19794719	WD_GAF_R1R2merged_macs3_q0.001_peak_2681	4003	.	134519	403307	400306	1102	4
chr3L	19895000	19898571	WD_GAF_R1R2merged_macs3_q0.001_peak_2682	8281	.	171347	832224	828154	1826	4
chr3L	19902695	19903763	WD_GAF_R1R2merged_macs3_q0.001_peak_2684	1482	.	679575	150538	148263	651	3
chr3L	19906724	19910257	WD_GAF_R1R2merged_macs3_q0.001_peak_2685	2644	.	914223	267.12	264491	550	4
chr3L	19929071	19930118	WD_GAF_R1R2merged_macs3_q0.001_peak_2686	566	.	492181	585148	566012	390	2
chr3L	19991898	19992322	WD_GAF_R1R2merged_macs3_q0.001_peak_2687	199	.	283698	216289	19966	183	1
chr3L	20006432	20007147	WD_GAF_R1R2merged_macs3_q0.001_peak_2688	636	.	46382	655762	636275	164	3
chr3L	20103693	20105411	WD_GAF_R1R2merged_macs3_q0.001_peak_2689	1033	.	621008	105422	103308	752	3
chr3L	20186007	20187352	WD_GAF_R1R2merged_macs3_q0.001_peak_2690	1196	.	669753	121818	119643	792	3
chr3L	20197387	20199828	WD_GAF_R1R2merged_macs3_q0.001_peak_2691	2095	.	925645	211993	209524	782	4
chr3L	20309942	20310981	WD_GAF_R1R2merged_macs3_q0.001_peak_2693	3299	.	106708	332782	329969	469	4
chr3L	20316611	20317853	WD_GAF_R1R2merged_macs3_q0.001_peak_2695	614	.	479175	633962	614584	604	3
chr3L	20347722	20349926	WD_GAF_R1R2merged_macs3_q0.001_peak_2696	3144	.	116643	317176	314406	1651	4
chr3L	20364989	20365850	WD_GAF_R1R2merged_macs3_q0.001_peak_2697	166	.	298013	182386	166124	385	1
chr3L	20366557	20367618	WD_GAF_R1R2merged_macs3_q0.001_peak_2698	1280	.	665083	130221	128016	732	3
chr3L	20397860	20404563	WD_GAF_R1R2merged_macs3_q0.001_peak_2699	2641	.	981389	266.73	264103	3648	4
chr3L	20442498	20443637	WD_GAF_R1R2merged_macs3_q0.001_peak_2700	906	.	651409	92721	906565	688	3
chr3L	20493515	20494143	WD_GAF_R1R2merged_macs3_q0.001_peak_2701	333	.	422968	351644	33389	101	2
chr3L	20497309	20498063	WD_GAF_R1R2merged_macs3_q0.001_peak_2702	168	.	287015	18485	16856	159	1
chr3L	20507767	20510125	WD_GAF_R1R2merged_macs3_q0.001_peak_2703	2018	.	873354	204301	201855	579	4
chr3L	20516766	20518041	WD_GAF_R1R2merged_macs3_q0.001_peak_2704	374	.	401065	392665	374633	899	2
chr3L	20518372	20519376	WD_GAF_R1R2merged_macs3_q0.001_peak_2705	402	.	332567	421097	402883	370	2
chr3L	20539580	20541625	WD_GAF_R1R2merged_macs3_q0.001_peak_2706	3379	.	127705	340791	337957	1158	4
chr3L	20600476	20601036	WD_GAF_R1R2merged_macs3_q0.001_peak_2707	312	.	370768	329968	312371	411	2
chr3L	20620482	20622397	WD_GAF_R1R2merged_macs3_q0.001_peak_2709	3320	.	726161	334852	332033	1338	4
chr3L	20649235	20649847	WD_GAF_R1R2merged_macs3_q0.001_peak_2710	285	.	33101	302879	285485	270	2
chr3L	20656164	20656945	WD_GAF_R1R2merged_macs3_q0.001_peak_2711	175	.	300157	191893	175523	625	1
chr3L	20695216	20695915	WD_GAF_R1R2merged_macs3_q0.001_peak_2713	1288	.	495172	131094	128886	375	3
chr3L	20729911	20731800	WD_GAF_R1R2merged_macs3_q0.001_peak_2714	2567	.	684753	259.36	256753	545	4
chr3L	20733643	20734449	WD_GAF_R1R2merged_macs3_q0.001_peak_2715	519	.	44382	538857	519959	375	2
chr3L	20739902	20740205	WD_GAF_R1R2merged_macs3_q0.001_peak_2716	121	.	258815	137295	121617	213	1
chr3L	20778058	20778744	WD_GAF_R1R2merged_macs3_q0.001_peak_2718	156	.	26729	173087	156936	439	1
chr3L	20784434	20786202	WD_GAF_R1R2merged_macs3_q0.001_peak_2719	3763	.	122334	379286	376348	901	4
chr3L	20916651	20917902	WD_GAF_R1R2merged_macs3_q0.001_peak_2720	118	.	243516	134172	118542	764	1
chr3L	20921904	20922915	WD_GAF_R1R2merged_macs3_q0.001_peak_2721	343	.	3616	361688	343865	639	2
chr3L	20924772	20925422	WD_GAF_R1R2merged_macs3_q0.001_peak_2722	161	.	274507	177412	161208	398	1
chr3L	20948582	20952099	WD_GAF_R1R2merged_macs3_q0.001_peak_2725	8599	.	155687	864059	859903	1302	4
chr3L	20981770	20984963	WD_GAF_R1R2merged_macs3_q0.001_peak_2726	721	.	522301	741063	721188	1370	3
chr3L	21007361	21010519	WD_GAF_R1R2merged_macs3_q0.001_peak_2728	8473	.	149842	851512	847391	2014	4
chr3L	21010820	21012383	WD_GAF_R1R2merged_macs3_q0.001_peak_2729	1572	.	803763	159519	157213	643	3
chr3L	21013243	21015040	WD_GAF_R1R2merged_macs3_q0.001_peak_2730	4337	.	874146	436828	433742	1505	4
chr3L	21023393	21028265	WD_GAF_R1R2merged_macs3_q0.001_peak_2731	7008	.	145725	704596	700869	2174	4
chr3L	21034535	21034988	WD_GAF_R1R2merged_macs3_q0.001_peak_2732	200	.	302714	21732	200681	153	1
chr3L	21047351	21047851	WD_GAF_R1R2merged_macs3_q0.001_peak_2733	117	.	263048	133386	117766	110	1
chr3L	21049414	21049844	WD_GAF_R1R2merged_macs3_q0.001_peak_2734	195	.	289111	21194	195355	295	1
chr3L	21051985	21052821	WD_GAF_R1R2merged_macs3_q0.001_peak_2735	264	.	320746	281781	264558	436	2
chr3L	21056478	21060757	WD_GAF_R1R2merged_macs3_q0.001_peak_2736	3427	.	12496	345625	342777	843	4
chr3L	21098613	21100441	WD_GAF_R1R2merged_macs3_q0.001_peak_2737	985	.	520647	100637	985413	1324	3
chr3L	21108775	21109353	WD_GAF_R1R2merged_macs3_q0.001_peak_2738	496	.	421581	515544	496772	283	2
chr3L	21202241	21203429	WD_GAF_R1R2merged_macs3_q0.001_peak_2740	2336	.	892256	236.17	233.63	554	4
chr3L	21239721	21240637	WD_GAF_R1R2merged_macs3_q0.001_peak_2742	1101	.	419933	112291	110151	424	3
chr3L	21251343	21254580	WD_GAF_R1R2merged_macs3_q0.001_peak_2743	1405	.	556022	142819	140.57	2496	3
chr3L	21276366	21277388	WD_GAF_R1R2merged_macs3_q0.001_peak_2744	1112	.	643025	113406	111261	558	3
chr3L	21346532	21347244	WD_GAF_R1R2merged_macs3_q0.001_peak_2745	1477	.	871214	150003	147729	524	3
chr3L	21381152	21382953	WD_GAF_R1R2merged_macs3_q0.001_peak_2746	1784	.	783621	180827	178452	1141	3
chr3L	21384234	21385754	WD_GAF_R1R2merged_macs3_q0.001_peak_2747	203	.	28264	220205	203538	1359	1
chr3L	21433196	21433759	WD_GAF_R1R2merged_macs3_q0.001_peak_2748	121	.	241134	137013	12134	166	1
chr3L	21460270	21460717	WD_GAF_R1R2merged_macs3_q0.001_peak_2749	570	.	493335	58998	570819	307	2
chr3L	21476616	21477185	WD_GAF_R1R2merged_macs3_q0.001_peak_2750	1640	.	97249	166365	164037	192	3
chr3L	21479445	21480087	WD_GAF_R1R2merged_macs3_q0.001_peak_2751	249	.	351815	266417	249323	406	2
chr3L	21483889	21486214	WD_GAF_R1R2merged_macs3_q0.001_peak_2752	1769	.	100109	179.3	176.93	1427	3
chr3L	21498938	21499617	WD_GAF_R1R2merged_macs3_q0.001_peak_2753	767	.	637084	787407	767336	451	3
chr3L	21507601	21508052	WD_GAF_R1R2merged_macs3_q0.001_peak_2754	104	.	228568	120378	104961	148	1
chr3L	21516465	21517105	WD_GAF_R1R2merged_macs3_q0.001_peak_2755	111	.	24274	126805	111287	546	1
chr3L	21584510	21585345	WD_GAF_R1R2merged_macs3_q0.001_peak_2757	915	.	683631	936276	915594	479	3
chr3L	21598112	21599048	WD_GAF_R1R2merged_macs3_q0.001_peak_2758	832	.	523385	853037	83269	371	3
chr3L	21604214	21605085	WD_GAF_R1R2merged_macs3_q0.001_peak_2759	1641	.	990164	166518	164.19	512	3
chr3L	21641026	21641348	WD_GAF_R1R2merged_macs3_q0.001_peak_2760	169	.	266092	185837	169537	101	1
chr3L	21643192	21645306	WD_GAF_R1R2merged_macs3_q0.001_peak_2761	3142	.	931307	317008	314238	1455	4
chr3L	21709772	21710540	WD_GAF_R1R2merged_macs3_q0.001_peak_2762	235	.	322352	252174	235206	186	2
chr3L	21800217	21800877	WD_GAF_R1R2merged_macs3_q0.001_peak_2764	567	.	458159	586195	567052	395	2
chr3L	21804067	21804680	WD_GAF_R1R2merged_macs3_q0.001_peak_2765	178	.	278266	194718	178316	427	1
chr3L	21807803	21809168	WD_GAF_R1R2merged_macs3_q0.001_peak_2766	1171	.	630283	119358	117191	912	3
chr3L	21840239	21841354	WD_GAF_R1R2merged_macs3_q0.001_peak_2767	406	.	369671	424676	40644	958	2
chr3L	21879126	21881283	WD_GAF_R1R2merged_macs3_q0.001_peak_2769	6270	.	109025	630597	627053	1329	4
chr3L	22132479	22133360	WD_GAF_R1R2merged_macs3_q0.001_peak_2773	436	.	452718	454658	43624	558	2
chr3L	22134104	22137018	WD_GAF_R1R2merged_macs3_q0.001_peak_2774	5187	.	141356	522062	518762	847	4
chr3L	22144434	22144859	WD_GAF_R1R2merged_macs3_q0.001_peak_2775	254	.	321235	271911	25477	220	2
chr3L	22146561	22148028	WD_GAF_R1R2merged_macs3_q0.001_peak_2776	115	.	22632	130659	11508	1048	1
chr3L	22151061	22152669	WD_GAF_R1R2merged_macs3_q0.001_peak_2777	2211	.	948261	223683	221.18	630	4
chr3L	22176278	22177278	WD_GAF_R1R2merged_macs3_q0.001_peak_2778	1245	.	700912	126785	124593	555	3
chr3L	22178807	22180216	WD_GAF_R1R2merged_macs3_q0.001_peak_2779	802	.	504262	823117	802894	878	3
chr3L	22180912	22182021	WD_GAF_R1R2merged_macs3_q0.001_peak_2780	1169	.	651717	119139	116974	480	3
chr3L	22191237	22191651	WD_GAF_R1R2merged_macs3_q0.001_peak_2781	120	.	238845	135913	120255	208	1
chr3L	22346669	22347163	WD_GAF_R1R2merged_macs3_q0.001_peak_2782	573	.	463114	592756	573579	139	2
chr3L	22351288	22351898	WD_GAF_R1R2merged_macs3_q0.001_peak_2783	169	.	266092	185837	169537	180	1
chr3L	22371796	22373108	WD_GAF_R1R2merged_macs3_q0.001_peak_2784	286	.	35549	303585	286186	889	2
chr3L	22379613	22380170	WD_GAF_R1R2merged_macs3_q0.001_peak_2785	381	.	384284	400064	381983	308	2
chr3L	22388536	22389461	WD_GAF_R1R2merged_macs3_q0.001_peak_2787	276	.	338556	294102	276778	711	2
chr3L	22407375	22408570	WD_GAF_R1R2merged_macs3_q0.001_peak_2788	12781	.	202327	1284.11	1278.2	785	4
chr3L	22438938	22440089	WD_GAF_R1R2merged_macs3_q0.001_peak_2789	163	.	273905	180068	163834	241	1
chr3L	22465775	22467111	WD_GAF_R1R2merged_macs3_q0.001_peak_2790	2305	.	872266	233068	230537	774	4
chr3L	22717361	22718215	WD_GAF_R1R2merged_macs3_q0.001_peak_2791	435	.	424658	454307	435891	198	2
chr3L	22720034	22721604	WD_GAF_R1R2merged_macs3_q0.001_peak_2792	2128	.	114829	215284	212805	861	4
chr3L	22724324	22724909	WD_GAF_R1R2merged_macs3_q0.001_peak_2794	129	.	269535	145151	129363	275	1
chr3L	22727393	22728729	WD_GAF_R1R2merged_macs3_q0.001_peak_2795	882	.	61679	902949	88.24	536	3
chr3L	22741416	22742517	WD_GAF_R1R2merged_macs3_q0.001_peak_2796	307	.	320081	324669	307111	158	2
chr3L	22773181	22774769	WD_GAF_R1R2merged_macs3_q0.001_peak_2797	1777	.	801448	180157	177784	453	3
chr3L	22822039	22825567	WD_GAF_R1R2merged_macs3_q0.001_peak_2800	2973	.	745885	300029	297307	2814	4
chr3L	22826376	22826884	WD_GAF_R1R2merged_macs3_q0.001_peak_2801	245	.	321972	26227	245213	196	2
chr3L	22830639	22830942	WD_GAF_R1R2merged_macs3_q0.001_peak_2802	114	.	246621	130446	114871	184	1
chr3L	22834473	22836350	WD_GAF_R1R2merged_macs3_q0.001_peak_2803	4371	.	672431	440273	437178	1065	4
chr3L	22837802	22840217	WD_GAF_R1R2merged_macs3_q0.001_peak_2804	2380	.	746705	240593	238.04	1939	4
chr3L	22850814	22852405	WD_GAF_R1R2merged_macs3_q0.001_peak_2805	5101	.	935539	513429	510149	679	4
chr3L	22871177	22872445	WD_GAF_R1R2merged_macs3_q0.001_peak_2807	718	.	515197	738725	718864	688	3
chr3L	22878287	22879272	WD_GAF_R1R2merged_macs3_q0.001_peak_2808	137	.	254311	153436	137536	866	1
chr3L	22909275	22911063	WD_GAF_R1R2merged_macs3_q0.001_peak_2809	754	.	590384	774948	754927	1317	3
chr3L	22945124	22945948	WD_GAF_R1R2merged_macs3_q0.001_peak_2810	649	.	479993	668892	649346	274	3
chr3L	22947988	22948893	WD_GAF_R1R2merged_macs3_q0.001_peak_2811	439	.	415278	45771	439274	318	2
chr3L	23071979	23072481	WD_GAF_R1R2merged_macs3_q0.001_peak_2812	325	.	457458	343526	32583	389	2
chr3L	23090452	23090753	WD_GAF_R1R2merged_macs3_q0.001_peak_2813	126	.	293686	141742	126002	142	1
chr3L	24763628	24764146	WD_GAF_R1R2merged_macs3_q0.001_peak_2818	190	.	342909	20732	190784	138	1
chr3L	26012376	26014183	WD_GAF_R1R2merged_macs3_q0.001_peak_2819	740	.	58834	760298	740341	1631	3
chr3R	3586691	3587777	WD_GAF_R1R2merged_macs3_q0.001_peak_2821	229	.	358798	246303	229388	946	2
chr3R	3589129	3589640	WD_GAF_R1R2merged_macs3_q0.001_peak_2822	425	.	522809	443458	425107	89	2
chr3R	3788262	3790403	WD_GAF_R1R2merged_macs3_q0.001_peak_2825	578	.	576328	597581	578383	1299	2
chr3R	3842664	3843194	WD_GAF_R1R2merged_macs3_q0.001_peak_2826	122	.	28188	138501	122806	362	1
chr3R	4063095	4063788	WD_GAF_R1R2merged_macs3_q0.001_peak_2828	547	.	597496	566863	547817	163	2
chr3R	4077691	4078279	WD_GAF_R1R2merged_macs3_q0.001_peak_2829	741	.	620024	761084	741123	194	3
chr3R	4127287	4127703	WD_GAF_R1R2merged_macs3_q0.001_peak_2830	106	.	259674	121579	106142	197	1
chr3R	4129913	4131250	WD_GAF_R1R2merged_macs3_q0.001_peak_2831	2976	.	105601	300.34	297616	586	4
chr3R	4174278	4175671	WD_GAF_R1R2merged_macs3_q0.001_peak_2832	2775	.	101652	280244	277578	650	4
chr3R	4186535	4187845	WD_GAF_R1R2merged_macs3_q0.001_peak_2833	395	.	342834	413376	39521	718	2
chr3R	4196910	4197808	WD_GAF_R1R2merged_macs3_q0.001_peak_2834	550	.	430629	569936	550877	449	2
chr3R	4307200	4308491	WD_GAF_R1R2merged_macs3_q0.001_peak_2835	2079	.	712142	210416	207952	614	4
chr3R	4360607	4361611	WD_GAF_R1R2merged_macs3_q0.001_peak_2836	1085	.	627292	110653	108518	312	3
chr3R	4378466	4379429	WD_GAF_R1R2merged_macs3_q0.001_peak_2837	510	.	423059	529376	510529	572	2
chr3R	4381335	4381709	WD_GAF_R1R2merged_macs3_q0.001_peak_2838	193	.	304618	209604	193044	228	1
chr3R	4393761	4395580	WD_GAF_R1R2merged_macs3_q0.001_peak_2839	674	.	534754	693728	674066	587	3
chr3R	4403109	4404040	WD_GAF_R1R2merged_macs3_q0.001_peak_2840	115	.	251776	131006	115423	791	1
chr3R	4428806	4429326	WD_GAF_R1R2merged_macs3_q0.001_peak_2841	118	.	230334	134042	118414	433	1
chr3R	4433266	4434263	WD_GAF_R1R2merged_macs3_q0.001_peak_2842	3241	.	115313	326985	324188	488	4
chr3R	4450863	4451314	WD_GAF_R1R2merged_macs3_q0.001_peak_2843	123	.	250029	139209	123506	135	1
chr3R	4451795	4454282	WD_GAF_R1R2merged_macs3_q0.001_peak_2844	9083	.	161253	912683	908397	1789	4
chr3R	4461994	4462883	WD_GAF_R1R2merged_macs3_q0.001_peak_2845	141	.	250007	157308	141356	648	1
chr3R	4477335	4479979	WD_GAF_R1R2merged_macs3_q0.001_peak_2846	2927	.	105723	295508	292799	1244	4
chr3R	4549293	4549727	WD_GAF_R1R2merged_macs3_q0.001_peak_2847	128	.	271823	143885	128115	158	1
chr3R	4659257	4660073	WD_GAF_R1R2merged_macs3_q0.001_peak_2848	289	.	32225	306722	289299	147	2
chr3R	4738548	4741394	WD_GAF_R1R2merged_macs3_q0.001_peak_2851	5349	.	141624	538303	534965	815	4
chr3R	4748793	4750052	WD_GAF_R1R2merged_macs3_q0.001_peak_2852	442	.	444139	461213	442756	411	2
chr3R	4797240	4798544	WD_GAF_R1R2merged_macs3_q0.001_peak_2853	2410	.	116206	243583	241021	691	4
chr3R	4802925	4803955	WD_GAF_R1R2merged_macs3_q0.001_peak_2854	1692	.	678327	171555	169.21	502	3
chr3R	4805875	4807185	WD_GAF_R1R2merged_macs3_q0.001_peak_2855	1675	.	770082	169854	167515	816	3
chr3R	4809634	4812047	WD_GAF_R1R2merged_macs3_q0.001_peak_2856	1552	.	606149	157.52	155221	591	3
chr3R	4852383	4852706	WD_GAF_R1R2merged_macs3_q0.001_peak_2857	386	.	337369	404682	38657	166	2
chr3R	4883206	4884366	WD_GAF_R1R2merged_macs3_q0.001_peak_2858	193	.	260849	209811	193249	170	1
chr3R	4906134	4906520	WD_GAF_R1R2merged_macs3_q0.001_peak_2859	108	.	241467	124301	108823	227	1
chr3R	4910524	4911460	WD_GAF_R1R2merged_macs3_q0.001_peak_2860	2336	.	901602	236148	233608	364	4
chr3R	4951850	4952666	WD_GAF_R1R2merged_macs3_q0.001_peak_2861	450	.	371939	468527	450026	598	2
chr3R	4970660	4971297	WD_GAF_R1R2merged_macs3_q0.001_peak_2862	175	.	250609	191509	175146	226	1
chr3R	5023647	5025726	WD_GAF_R1R2merged_macs3_q0.001_peak_2865	220	.	318349	237526	220693	1732	1
chr3R	5042399	5043627	WD_GAF_R1R2merged_macs3_q0.001_peak_2867	964	.	519069	98.52	964324	736	3
chr3R	5060689	5061512	WD_GAF_R1R2merged_macs3_q0.001_peak_2870	514	.	444335	533274	514407	418	2
chr3R	5080596	5080934	WD_GAF_R1R2merged_macs3_q0.001_peak_2871	113	.	233788	129361	113803	157	1
chr3R	5086729	5088946	WD_GAF_R1R2merged_macs3_q0.001_peak_2872	8479	.	181898	852025	847903	830	4
chr3R	5089407	5092046	WD_GAF_R1R2merged_macs3_q0.001_peak_2873	285	.	344476	303143	285747	629	2
chr3R	5111595	5112303	WD_GAF_R1R2merged_macs3_q0.001_peak_2874	121	.	238816	137158	121483	526	1
chr3R	5215421	5217421	WD_GAF_R1R2merged_macs3_q0.001_peak_2875	2418	.	925449	244411	241847	949	4
chr3R	5251214	5251749	WD_GAF_R1R2merged_macs3_q0.001_peak_2876	206	.	275366	222867	206173	133	1
chr3R	5256735	5257432	WD_GAF_R1R2merged_macs3_q0.001_peak_2877	318	.	36492	336019	318378	50	2
chr3R	5263982	5265504	WD_GAF_R1R2merged_macs3_q0.001_peak_2878	2888	.	107862	291551	288854	683	4
chr3R	5280988	5281806	WD_GAF_R1R2merged_macs3_q0.001_peak_2879	456	.	39618	475003	456462	244	2
chr3R	5282213	5284395	WD_GAF_R1R2merged_macs3_q0.001_peak_2880	4860	.	115016	489281	486058	1012	4
chr3R	5331493	5332065	WD_GAF_R1R2merged_macs3_q0.001_peak_2882	208	.	287141	22565	208929	417	1
chr3R	5392313	5393826	WD_GAF_R1R2merged_macs3_q0.001_peak_2884	1491	.	749195	151424	149146	822	3
chr3R	5508214	5508984	WD_GAF_R1R2merged_macs3_q0.001_peak_2885	234	.	350675	251146	234188	457	2
chr3R	5516684	5519031	WD_GAF_R1R2merged_macs3_q0.001_peak_2886	589	.	420822	608617	58936	650	2
chr3R	5523202	5523692	WD_GAF_R1R2merged_macs3_q0.001_peak_2887	116	.	25416	131704	116108	148	1
chr3R	5547419	5547763	WD_GAF_R1R2merged_macs3_q0.001_peak_2888	671	.	515055	69136	671707	164	3
chr3R	5599090	5601435	WD_GAF_R1R2merged_macs3_q0.001_peak_2889	2766	.	105084	279.29	276627	1352	4
chr3R	5606586	5607125	WD_GAF_R1R2merged_macs3_q0.001_peak_2890	354	.	358356	372182	354289	158	2
chr3R	5610982	5613375	WD_GAF_R1R2merged_macs3_q0.001_peak_2891	3911	.	123253	394.09	391112	1707	4
chr3R	5648104	5649008	WD_GAF_R1R2merged_macs3_q0.001_peak_2893	357	.	340323	375429	357515	461	2
chr3R	5659173	5660635	WD_GAF_R1R2merged_macs3_q0.001_peak_2894	129	.	231527	144963	129179	136	1
chr3R	5669096	5671367	WD_GAF_R1R2merged_macs3_q0.001_peak_2895	365	.	379714	383961	365988	340	2
chr3R	5672226	5673045	WD_GAF_R1R2merged_macs3_q0.001_peak_2896	138	.	263936	154145	138236	599	1
chr3R	5700805	5701626	WD_GAF_R1R2merged_macs3_q0.001_peak_2897	448	.	484623	466819	448328	274	2
chr3R	5823469	5823830	WD_GAF_R1R2merged_macs3_q0.001_peak_2898	160	.	325346	17637	16018	120	1
chr3R	5824318	5824773	WD_GAF_R1R2merged_macs3_q0.001_peak_2899	103	.	242957	119072	103676	400	1
chr3R	6007216	6008583	WD_GAF_R1R2merged_macs3_q0.001_peak_2900	3723	.	116895	375288	372362	528	4
chr3R	6112150	6113141	WD_GAF_R1R2merged_macs3_q0.001_peak_2901	1150	.	686129	117208	115.05	367	3
chr3R	6156553	6157866	WD_GAF_R1R2merged_macs3_q0.001_peak_2902	2067	.	941765	209.18	206.72	880	4
chr3R	6198021	6199416	WD_GAF_R1R2merged_macs3_q0.001_peak_2903	1106	.	664011	112.8	110657	547	3
chr3R	6210336	6211529	WD_GAF_R1R2merged_macs3_q0.001_peak_2904	267	.	324916	284704	267455	963	2
chr3R	6233924	6234851	WD_GAF_R1R2merged_macs3_q0.001_peak_2905	2379	.	975525	240496	237943	444	4
chr3R	6298720	6299305	WD_GAF_R1R2merged_macs3_q0.001_peak_2906	366	.	409344	384769	36679	187	2
chr3R	6353127	6354176	WD_GAF_R1R2merged_macs3_q0.001_peak_2908	650	.	506565	669685	650133	326	3
chr3R	6368177	6368838	WD_GAF_R1R2merged_macs3_q0.001_peak_2909	1032	.	69596	105338	103224	204	3
chr3R	6373640	6374101	WD_GAF_R1R2merged_macs3_q0.001_peak_2910	139	.	263742	155495	139566	114	1
chr3R	6382946	6383419	WD_GAF_R1R2merged_macs3_q0.001_peak_2911	135	.	257527	150884	135017	180	1
chr3R	6400864	6401803	WD_GAF_R1R2merged_macs3_q0.001_peak_2912	189	.	28262	206397	189871	560	1
chr3R	6402356	6403570	WD_GAF_R1R2merged_macs3_q0.001_peak_2913	983	.	66346	100473	983774	520	3
chr3R	6404831	6408156	WD_GAF_R1R2merged_macs3_q0.001_peak_2914	3938	.	127837	396815	393.83	806	4
chr3R	6410298	6411775	WD_GAF_R1R2merged_macs3_q0.001_peak_2915	1084	.	604218	110536	108402	426	3
chr3R	6423432	6424773	WD_GAF_R1R2merged_macs3_q0.001_peak_2916	4220	.	123904	425144	422088	687	4
chr3R	6425662	6426662	WD_GAF_R1R2merged_macs3_q0.001_peak_2917	258	.	340298	275679	258507	130	2
chr3R	6741761	6742200	WD_GAF_R1R2merged_macs3_q0.001_peak_2918	580	.	470615	599278	58007	154	2
chr3R	6760755	6761480	WD_GAF_R1R2merged_macs3_q0.001_peak_2919	152	.	27775	168999	152899	159	1
chr3R	6791499	6792206	WD_GAF_R1R2merged_macs3_q0.001_peak_2920	2109	.	923748	213437	210964	197	4
chr3R	6810454	6811185	WD_GAF_R1R2merged_macs3_q0.001_peak_2921	260	.	363645	277661	260472	296	2
chr3R	6812146	6813126	WD_GAF_R1R2merged_macs3_q0.001_peak_2922	781	.	502129	802035	78.19	655	3
chr3R	6848461	6849194	WD_GAF_R1R2merged_macs3_q0.001_peak_2924	1746	.	764111	176972	174609	362	3
chr3R	6893170	6893773	WD_GAF_R1R2merged_macs3_q0.001_peak_2926	2662	.	997348	268927	266293	277	4
chr3R	6922934	6923965	WD_GAF_R1R2merged_macs3_q0.001_peak_2927	901	.	556214	922046	90142	383	3
chr3R	6935285	6936814	WD_GAF_R1R2merged_macs3_q0.001_peak_2930	748	.	470944	768949	748954	1021	3
chr3R	6950259	6952089	WD_GAF_R1R2merged_macs3_q0.001_peak_2931	170	.	270782	186416	170109	1094	1
chr3R	6961286	6962180	WD_GAF_R1R2merged_macs3_q0.001_peak_2932	260	.	338076	277817	260627	557	2
chr3R	6963249	6964198	WD_GAF_R1R2merged_macs3_q0.001_peak_2933	209	.	307699	226425	209697	716	1
chr3R	6965197	6965771	WD_GAF_R1R2merged_macs3_q0.001_peak_2934	114	.	255833	130266	114694	435	1
chr3R	6966627	6967336	WD_GAF_R1R2merged_macs3_q0.001_peak_2935	1723	.	910534	174687	172332	334	3
chr3R	6967668	6971553	WD_GAF_R1R2merged_macs3_q0.001_peak_2936	459	.	429404	477915	459358	1433	2
chr3R	6987945	6988933	WD_GAF_R1R2merged_macs3_q0.001_peak_2937	463	.	413643	481664	463085	540	2
chr3R	6991767	6992128	WD_GAF_R1R2merged_macs3_q0.001_peak_2938	177	.	291149	194313	177917	184	1
chr3R	6998934	7000013	WD_GAF_R1R2merged_macs3_q0.001_peak_2939	2188	.	702146	221388	218892	520	4
chr3R	7000345	7001548	WD_GAF_R1R2merged_macs3_q0.001_peak_2940	3611	.	763683	364067	361169	663	4
chr3R	7002149	7003065	WD_GAF_R1R2merged_macs3_q0.001_peak_2941	111	.	251981	126938	111418	526	1
chr3R	7037083	7037981	WD_GAF_R1R2merged_macs3_q0.001_peak_2942	3269	.	701386	329.73	326925	497	4
chr3R	7085692	7087106	WD_GAF_R1R2merged_macs3_q0.001_peak_2945	145	.	253899	16161	145603	641	1
chr3R	7089218	7090363	WD_GAF_R1R2merged_macs3_q0.001_peak_2946	371	.	33204	38956	371548	743	2
chr3R	7102877	7104423	WD_GAF_R1R2merged_macs3_q0.001_peak_2947	3253	.	975879	328149	325348	420	4
chr3R	7107165	7110455	WD_GAF_R1R2merged_macs3_q0.001_peak_2948	7252	.	135259	729036	725242	1092	4
chr3R	7123905	7124543	WD_GAF_R1R2merged_macs3_q0.001_peak_2949	774	.	482349	794592	774488	137	3
chr3R	7159458	7159824	WD_GAF_R1R2merged_macs3_q0.001_peak_2950	118	.	236415	134607	118969	301	1
chr3R	7162199	7163434	WD_GAF_R1R2merged_macs3_q0.001_peak_2951	1235	.	710688	125772	123583	470	3
chr3R	7172792	7173471	WD_GAF_R1R2merged_macs3_q0.001_peak_2953	239	.	307916	256183	239179	352	2
chr3R	7174498	7175391	WD_GAF_R1R2merged_macs3_q0.001_peak_2954	451	.	390965	470413	45.19	305	2
chr3R	7186960	7188392	WD_GAF_R1R2merged_macs3_q0.001_peak_2955	3605	.	106819	363493	360597	213	4
chr3R	7223987	7224387	WD_GAF_R1R2merged_macs3_q0.001_peak_2956	307	.	327822	324773	307214	176	2
chr3R	7306249	7307370	WD_GAF_R1R2merged_macs3_q0.001_peak_2957	996	.	595783	101.74	996398	737	3
chr3R	7309100	7311440	WD_GAF_R1R2merged_macs3_q0.001_peak_2958	2216	.	764817	224.2	221695	645	4
chr3R	7312654	7313890	WD_GAF_R1R2merged_macs3_q0.001_peak_2959	4326	.	114835	435712	432629	507	4
chr3R	7322381	7322830	WD_GAF_R1R2merged_macs3_q0.001_peak_2960	189	.	28686	205897	189374	295	1
chr3R	7336030	7337018	WD_GAF_R1R2merged_macs3_q0.001_peak_2962	213	.	335716	230698	213928	619	1
chr3R	7490919	7492628	WD_GAF_R1R2merged_macs3_q0.001_peak_2963	2274	.	985175	229.97	227448	570	4
chr3R	7530401	7530697	WD_GAF_R1R2merged_macs3_q0.001_peak_2964	150	.	299655	166802	150729	206	1
chr3R	7779554	7780316	WD_GAF_R1R2merged_macs3_q0.001_peak_2966	116	.	268594	131625	116032	358	1
chr3R	7793633	7794784	WD_GAF_R1R2merged_macs3_q0.001_peak_2967	923	.	602853	944091	923379	518	3
chr3R	7886252	7887007	WD_GAF_R1R2merged_macs3_q0.001_peak_2968	140	.	24821	156688	140745	647	1
chr3R	7962643	7964003	WD_GAF_R1R2merged_macs3_q0.001_peak_2970	1544	.	696168	156751	154455	672	3
chr3R	7966317	7970378	WD_GAF_R1R2merged_macs3_q0.001_peak_2971	5282	.	138074	531614	528291	1016	4
chr3R	7978508	7979190	WD_GAF_R1R2merged_macs3_q0.001_peak_2972	211	.	306129	228676	211927	385	1
chr3R	7990623	7991012	WD_GAF_R1R2merged_macs3_q0.001_peak_2973	169	.	295192	185408	169112	192	1
chr3R	8026635	8028208	WD_GAF_R1R2merged_macs3_q0.001_peak_2976	2828	.	117444	285504	282824	1094	4
chr3R	8029446	8030806	WD_GAF_R1R2merged_macs3_q0.001_peak_2977	863	.	562076	883611	86314	355	3
chr3R	8090129	8090586	WD_GAF_R1R2merged_macs3_q0.001_peak_2978	305	.	443454	323192	305644	308	2
chr3R	8094010	8094426	WD_GAF_R1R2merged_macs3_q0.001_peak_2979	847	.	642148	86772	847313	182	3
chr3R	8104982	8107176	WD_GAF_R1R2merged_macs3_q0.001_peak_2981	3648	.	912396	367752	364845	1134	4
chr3R	8112818	8114473	WD_GAF_R1R2merged_macs3_q0.001_peak_2982	554	.	446478	573668	554588	857	2
chr3R	8116262	8117143	WD_GAF_R1R2merged_macs3_q0.001_peak_2983	137	.	275849	153906	137999	149	1
chr3R	8119298	8120670	WD_GAF_R1R2merged_macs3_q0.001_peak_2984	1516	.	794047	153945	151658	680	3
chr3R	8122404	8122715	WD_GAF_R1R2merged_macs3_q0.001_peak_2985	387	.	405207	405752	387634	221	2
chr3R	8131209	8132732	WD_GAF_R1R2merged_macs3_q0.001_peak_2987	155	.	271956	171545	155411	756	1
chr3R	8142141	8143458	WD_GAF_R1R2merged_macs3_q0.001_peak_2988	153	.	280687	170086	153973	184	1
chr3R	8153715	8154666	WD_GAF_R1R2merged_macs3_q0.001_peak_2989	500	.	433667	519565	500772	248	2
chr3R	8181426	8182234	WD_GAF_R1R2merged_macs3_q0.001_peak_2991	2468	.	754342	249465	246886	322	4
chr3R	8190559	8191301	WD_GAF_R1R2merged_macs3_q0.001_peak_2992	671	.	562655	691343	671691	321	3
chr3R	8208833	8209242	WD_GAF_R1R2merged_macs3_q0.001_peak_2993	131	.	284289	14729	131473	246	1
chr3R	8215558	8216575	WD_GAF_R1R2merged_macs3_q0.001_peak_2994	190	.	295978	206557	190028	524	1
chr3R	8233560	8233926	WD_GAF_R1R2merged_macs3_q0.001_peak_2995	153	.	28585	169641	153534	252	1
chr3R	8240000	8240502	WD_GAF_R1R2merged_macs3_q0.001_peak_2996	171	.	293962	187941	171616	330	1
chr3R	8333685	8335166	WD_GAF_R1R2merged_macs3_q0.001_peak_2998	2823	.	115753	285.04	282361	530	4
chr3R	8658508	8660412	WD_GAF_R1R2merged_macs3_q0.001_peak_3000	2357	.	107272	238321	235775	852	4
chr3R	8668346	8670901	WD_GAF_R1R2merged_macs3_q0.001_peak_3001	4847	.	14071	487975	484755	1049	4
chr3R	8792079	8793937	WD_GAF_R1R2merged_macs3_q0.001_peak_3002	3549	.	115462	357878	354997	779	4
chr3R	8811353	8812514	WD_GAF_R1R2merged_macs3_q0.001_peak_3005	237	.	308548	254964	237971	302	2
chr3R	8846280	8846987	WD_GAF_R1R2merged_macs3_q0.001_peak_3006	604	.	402937	624236	604904	314	3
chr3R	8854603	8855391	WD_GAF_R1R2merged_macs3_q0.001_peak_3007	274	.	290954	291523	274219	407	2
chr3R	8857569	8858310	WD_GAF_R1R2merged_macs3_q0.001_peak_3008	236	.	261862	253485	236505	283	2
chr3R	8861017	8861331	WD_GAF_R1R2merged_macs3_q0.001_peak_3009	138	.	253636	154165	138255	107	1
chr3R	8862210	8863652	WD_GAF_R1R2merged_macs3_q0.001_peak_3010	109	.	237117	12528	109784	476	1
chr3R	8867491	8868021	WD_GAF_R1R2merged_macs3_q0.001_peak_3011	190	.	307517	206566	190037	346	1
chr3R	8875553	8876577	WD_GAF_R1R2merged_macs3_q0.001_peak_3012	299	.	359286	317403	299898	419	2
chr3R	8894592	8894979	WD_GAF_R1R2merged_macs3_q0.001_peak_3013	197	.	345468	213943	197339	201	1
chr3R	8925926	8928873	WD_GAF_R1R2merged_macs3_q0.001_peak_3014	3551	.	109466	358079	355198	2344	4
chr3R	8930890	8932111	WD_GAF_R1R2merged_macs3_q0.001_peak_3015	287	.	354181	304566	287159	175	2
chr3R	8938698	8939439	WD_GAF_R1R2merged_macs3_q0.001_peak_3016	1582	.	830182	160586	158277	164	3
chr3R	8945859	8946241	WD_GAF_R1R2merged_macs3_q0.001_peak_3017	215	.	315317	232346	215562	201	1
chr3R	8949226	8949831	WD_GAF_R1R2merged_macs3_q0.001_peak_3018	604	.	444071	623424	604096	349	3
chr3R	8955414	8956043	WD_GAF_R1R2merged_macs3_q0.001_peak_3019	514	.	520296	533126	514259	264	2
chr3R	8957775	8958188	WD_GAF_R1R2merged_macs3_q0.001_peak_3020	357	.	364367	375046	357134	133	2
chr3R	8963152	8963564	WD_GAF_R1R2merged_macs3_q0.001_peak_3021	247	.	32764	264282	247207	290	2
chr3R	8969325	8969751	WD_GAF_R1R2merged_macs3_q0.001_peak_3022	378	.	349951	396381	378324	270	2
chr3R	8980102	8981672	WD_GAF_R1R2merged_macs3_q0.001_peak_3024	1887	.	886073	191159	188752	837	3
chr3R	9013776	9014764	WD_GAF_R1R2merged_macs3_q0.001_peak_3025	176	.	278404	193188	176803	149	1
chr3R	9031475	9032434	WD_GAF_R1R2merged_macs3_q0.001_peak_3026	1313	.	610552	133537	131321	540	3
chr3R	9033265	9034699	WD_GAF_R1R2merged_macs3_q0.001_peak_3027	6391	.	162329	642766	639195	706	4
chr3R	9039002	9039689	WD_GAF_R1R2merged_macs3_q0.001_peak_3028	113	.	240704	128783	113234	632	1
chr3R	9047266	9047951	WD_GAF_R1R2merged_macs3_q0.001_peak_3029	133	.	246358	149189	133347	144	1
chr3R	9048406	9049281	WD_GAF_R1R2merged_macs3_q0.001_peak_3030	436	.	41042	454567	43615	184	2
chr3R	9052498	9058297	WD_GAF_R1R2merged_macs3_q0.001_peak_3031	5267	.	125354	530025	526707	4960	4
chr3R	9157980	9158655	WD_GAF_R1R2merged_macs3_q0.001_peak_3032	698	.	464401	718749	698973	211	3
chr3R	9159966	9160831	WD_GAF_R1R2merged_macs3_q0.001_peak_3033	825	.	615035	845372	825056	505	3
chr3R	9216234	9217006	WD_GAF_R1R2merged_macs3_q0.001_peak_3034	172	.	305597	189127	17279	593	1
chr3R	9219992	9221139	WD_GAF_R1R2merged_macs3_q0.001_peak_3035	1112	.	766082	113395	111.25	630	3
chr3R	9226009	9230636	WD_GAF_R1R2merged_macs3_q0.001_peak_3036	5734	.	776391	576.92	573494	1056	4
chr3R	9235665	9238001	WD_GAF_R1R2merged_macs3_q0.001_peak_3037	7001	.	123607	703873	700148	1560	4
chr3R	9239488	9240325	WD_GAF_R1R2merged_macs3_q0.001_peak_3038	1506	.	73674	152957	150673	612	3
chr3R	9246016	9247782	WD_GAF_R1R2merged_macs3_q0.001_peak_3039	3482	.	137146	351085	348222	1080	4
chr3R	9259010	9259450	WD_GAF_R1R2merged_macs3_q0.001_peak_3040	110	.	238044	126187	110677	60	1
chr3R	9338785	9342876	WD_GAF_R1R2merged_macs3_q0.001_peak_3041	2394	.	806254	242014	239457	2376	4
chr3R	9346615	9349335	WD_GAF_R1R2merged_macs3_q0.001_peak_3042	2978	.	997402	300577	297853	1588	4
chr3R	9350371	9351279	WD_GAF_R1R2merged_macs3_q0.001_peak_3043	549	.	436095	568603	549549	549	2
chr3R	9352101	9354305	WD_GAF_R1R2merged_macs3_q0.001_peak_3044	4108	.	119326	413853	410826	857	4
chr3R	9378339	9380024	WD_GAF_R1R2merged_macs3_q0.001_peak_3046	1130	.	594257	115158	113007	468	3
chr3R	9393196	9395320	WD_GAF_R1R2merged_macs3_q0.001_peak_3047	877	.	599511	897892	877365	1570	3
chr3R	9417168	9420120	WD_GAF_R1R2merged_macs3_q0.001_peak_3048	5511	.	14.55	554565	551.19	915	4
chr3R	9428039	9429644	WD_GAF_R1R2merged_macs3_q0.001_peak_3050	1636	.	695308	166016	163.69	319	3
chr3R	9436370	9437008	WD_GAF_R1R2merged_macs3_q0.001_peak_3051	615	.	458633	635259	615871	330	3
chr3R	9437613	9438413	WD_GAF_R1R2merged_macs3_q0.001_peak_3052	213	.	291164	230485	213717	488	1
chr3R	9456286	9456865	WD_GAF_R1R2merged_macs3_q0.001_peak_3053	187	.	291995	204246	187741	118	1
chr3R	9501096	9504899	WD_GAF_R1R2merged_macs3_q0.001_peak_3054	4975	.	139286	500827	497576	1192	4
chr3R	9512351	9513319	WD_GAF_R1R2merged_macs3_q0.001_peak_3055	577	.	49034	596823	577628	322	2
chr3R	9516043	9516523	WD_GAF_R1R2merged_macs3_q0.001_peak_3056	166	.	271986	182905	166637	155	1
chr3R	9532337	9535489	WD_GAF_R1R2merged_macs3_q0.001_peak_3057	8034	.	159243	807422	803431	1022	4
chr3R	9550378	9552295	WD_GAF_R1R2merged_macs3_q0.001_peak_3058	10940	.	200199	1099.11	1094.09	674	4
chr3R	9573277	9574456	WD_GAF_R1R2merged_macs3_q0.001_peak_3059	1856	.	817472	188072	185674	539	3
chr3R	9630430	9630864	WD_GAF_R1R2merged_macs3_q0.001_peak_3060	141	.	246813	157838	14188	114	1
chr3R	9701327	9702323	WD_GAF_R1R2merged_macs3_q0.001_peak_3061	158	.	293844	17497	158796	224	1
chr3R	9704344	9705574	WD_GAF_R1R2merged_macs3_q0.001_peak_3062	3417	.	111177	344571	341726	464	4
chr3R	9808812	9809358	WD_GAF_R1R2merged_macs3_q0.001_peak_3064	260	.	291418	277784	260594	432	2
chr3R	9868215	9869187	WD_GAF_R1R2merged_macs3_q0.001_peak_3066	643	.	512832	663207	643685	259	3
chr3R	9872308	9872834	WD_GAF_R1R2merged_macs3_q0.001_peak_3067	131	.	26781	146817	131006	205	1
chr3R	9873381	9874985	WD_GAF_R1R2merged_macs3_q0.001_peak_3068	6371	.	164936	640729	637163	547	4
chr3R	9879677	9880561	WD_GAF_R1R2merged_macs3_q0.001_peak_3069	171	.	279798	187925	17.16	230	1
chr3R	9881476	9881959	WD_GAF_R1R2merged_macs3_q0.001_peak_3070	624	.	449152	64362	62419	241	3
chr3R	9886146	9886986	WD_GAF_R1R2merged_macs3_q0.001_peak_3071	551	.	507767	570988	551924	322	2
chr3R	9928170	9929207	WD_GAF_R1R2merged_macs3_q0.001_peak_3073	2657	.	819792	268378	265745	451	4
chr3R	9961279	9961943	WD_GAF_R1R2merged_macs3_q0.001_peak_3074	125	.	227754	141549	125811	227	1
chr3R	10048556	10049088	WD_GAF_R1R2merged_macs3_q0.001_peak_3076	161	.	292555	177482	161278	407	1
chr3R	10079000	10088120	WD_GAF_R1R2merged_macs3_q0.001_peak_3077	3447	.	793951	347597	344744	4068	4
chr3R	10088831	10089686	WD_GAF_R1R2merged_macs3_q0.001_peak_3078	1534	.	565708	155751	153458	653	3
chr3R	10093146	10094110	WD_GAF_R1R2merged_macs3_q0.001_peak_3079	333	.	365206	351262	333511	615	2
chr3R	10108440	10110223	WD_GAF_R1R2merged_macs3_q0.001_peak_3080	5377	.	124738	541065	537721	1059	4
chr3R	10125321	10126127	WD_GAF_R1R2merged_macs3_q0.001_peak_3081	259	.	331106	276792	25961	353	2
chr3R	10133079	10134810	WD_GAF_R1R2merged_macs3_q0.001_peak_3082	3757	.	100859	378.73	375794	417	4
chr3R	10139643	10140609	WD_GAF_R1R2merged_macs3_q0.001_peak_3083	724	.	588628	744212	724326	375	3
chr3R	10144253	10145446	WD_GAF_R1R2merged_macs3_q0.001_peak_3084	491	.	41125	510057	491315	692	2
chr3R	10170025	10171187	WD_GAF_R1R2merged_macs3_q0.001_peak_3085	2232	.	993217	225724	223215	638	4
chr3R	10188679	10190053	WD_GAF_R1R2merged_macs3_q0.001_peak_3088	3412	.	111262	344.08	341237	838	4
chr3R	10264009	10265721	WD_GAF_R1R2merged_macs3_q0.001_peak_3089	1043	.	631251	106449	104.33	590	3
chr3R	10267098	10267572	WD_GAF_R1R2merged_macs3_q0.001_peak_3090	192	.	318413	208616	192066	180	1
chr3R	10350156	10352616	WD_GAF_R1R2merged_macs3_q0.001_peak_3091	1441	.	674483	146415	144153	344	3
chr3R	10355778	10357824	WD_GAF_R1R2merged_macs3_q0.001_peak_3092	3532	.	907581	356146	353269	932	4
chr3R	10388138	10389521	WD_GAF_R1R2merged_macs3_q0.001_peak_3093	1840	.	804442	186428	184035	244	3
chr3R	10465778	10467249	WD_GAF_R1R2merged_macs3_q0.001_peak_3094	216	.	303711	233791	216993	1216	1
chr3R	10473587	10474636	WD_GAF_R1R2merged_macs3_q0.001_peak_3095	597	.	450081	61654	597245	663	2
chr3R	10516979	10518129	WD_GAF_R1R2merged_macs3_q0.001_peak_3096	240	.	293964	257661	240644	439	2
chr3R	10527010	10529244	WD_GAF_R1R2merged_macs3_q0.001_peak_3098	507	.	436344	526089	50726	1662	2
chr3R	10529823	10530920	WD_GAF_R1R2merged_macs3_q0.001_peak_3099	188	.	296558	205295	188779	601	1
chr3R	10532512	10533124	WD_GAF_R1R2merged_macs3_q0.001_peak_3100	151	.	256324	167194	151114	120	1
chr3R	10535561	10536289	WD_GAF_R1R2merged_macs3_q0.001_peak_3101	956	.	514932	977693	956847	403	3
chr3R	10546580	10547045	WD_GAF_R1R2merged_macs3_q0.001_peak_3103	160	.	258377	176882	160683	308	1
chr3R	10550037	10550634	WD_GAF_R1R2merged_macs3_q0.001_peak_3104	471	.	450572	490458	471829	193	2
chr3R	10573642	10574416	WD_GAF_R1R2merged_macs3_q0.001_peak_3105	341	.	333778	359235	341429	360	2
chr3R	10585953	10587634	WD_GAF_R1R2merged_macs3_q0.001_peak_3107	264	.	303556	281762	264539	1184	2
chr3R	10588525	10589566	WD_GAF_R1R2merged_macs3_q0.001_peak_3108	644	.	425597	663882	644357	537	3
chr3R	10599435	10600293	WD_GAF_R1R2merged_macs3_q0.001_peak_3109	176	.	278404	193188	176803	503	1
chr3R	10614292	10615368	WD_GAF_R1R2merged_macs3_q0.001_peak_3111	4184	.	693202	421528	418.48	273	4
chr3R	10616555	10617537	WD_GAF_R1R2merged_macs3_q0.001_peak_3112	2981	.	774123	300.83	298105	503	4
chr3R	10621970	10622646	WD_GAF_R1R2merged_macs3_q0.001_peak_3113	359	.	404628	376943	359017	421	2
chr3R	10633706	10634146	WD_GAF_R1R2merged_macs3_q0.001_peak_3115	154	.	272242	170212	154097	171	1
chr3R	10669178	10670360	WD_GAF_R1R2merged_macs3_q0.001_peak_3118	148	.	253773	164334	148292	606	1
chr3R	10686377	10687485	WD_GAF_R1R2merged_macs3_q0.001_peak_3119	4937	.	10708	497019	493778	313	4
chr3R	10783894	10784348	WD_GAF_R1R2merged_macs3_q0.001_peak_3121	119	.	213232	13564	119987	310	1
chr3R	10826554	10827740	WD_GAF_R1R2merged_macs3_q0.001_peak_3122	1879	.	762495	190338	187933	396	3
chr3R	10828699	10829276	WD_GAF_R1R2merged_macs3_q0.001_peak_3123	132	.	278926	148137	132309	100	1
chr3R	10834388	10835458	WD_GAF_R1R2merged_macs3_q0.001_peak_3124	802	.	543574	822681	802459	633	3
chr3R	10842068	10842583	WD_GAF_R1R2merged_macs3_q0.001_peak_3125	162	.	26103	178468	162252	140	1
chr3R	10848709	10850941	WD_GAF_R1R2merged_macs3_q0.001_peak_3126	3596	.	12985	362578	359685	847	4
chr3R	10862709	10864108	WD_GAF_R1R2merged_macs3_q0.001_peak_3127	261	.	316746	278953	261754	140	2
chr3R	10881856	10882462	WD_GAF_R1R2merged_macs3_q0.001_peak_3128	157	.	266653	173976	157814	513	1
chr3R	10884470	10887334	WD_GAF_R1R2merged_macs3_q0.001_peak_3129	8454	.	15924	849561	845444	2435	4
chr3R	10888403	10890076	WD_GAF_R1R2merged_macs3_q0.001_peak_3130	7512	.	145597	755109	751255	796	4
chr3R	11153310	11157665	WD_GAF_R1R2merged_macs3_q0.001_peak_3131	2186	.	978448	221131	218636	750	4
chr3R	11172954	11173335	WD_GAF_R1R2merged_macs3_q0.001_peak_3132	603	.	56562	623325	603998	177	3
chr3R	11196567	11198643	WD_GAF_R1R2merged_macs3_q0.001_peak_3133	6766	.	206415	680275	676617	701	4
chr3R	11199896	11200682	WD_GAF_R1R2merged_macs3_q0.001_peak_3134	239	.	33438	256087	239085	464	2
chr3R	11209866	11210175	WD_GAF_R1R2merged_macs3_q0.001_peak_3135	406	.	402454	424986	406747	179	2
chr3R	11351730	11353781	WD_GAF_R1R2merged_macs3_q0.001_peak_3136	4556	.	85089	458779	455633	1589	4
chr3R	11371818	11372793	WD_GAF_R1R2merged_macs3_q0.001_peak_3137	2801	.	873148	282797	280124	486	4
chr3R	11449286	11450125	WD_GAF_R1R2merged_macs3_q0.001_peak_3138	1330	.	649281	135263	133041	492	3
chr3R	11561798	11563683	WD_GAF_R1R2merged_macs3_q0.001_peak_3140	8242	.	214044	828346	824.29	950	4
chr3R	11566084	11569721	WD_GAF_R1R2merged_macs3_q0.001_peak_3141	5038	.	155154	507077	503812	2828	4
chr3R	11604695	11605596	WD_GAF_R1R2merged_macs3_q0.001_peak_3142	1840	.	862075	186451	184058	193	3
chr3R	11646622	11647444	WD_GAF_R1R2merged_macs3_q0.001_peak_3144	292	.	348086	309588	292142	621	2
chr3R	11648959	11649316	WD_GAF_R1R2merged_macs3_q0.001_peak_3145	727	.	573958	747893	727988	154	3
chr3R	11650053	11650963	WD_GAF_R1R2merged_macs3_q0.001_peak_3146	165	.	255451	182145	165886	476	1
chr3R	11655590	11656932	WD_GAF_R1R2merged_macs3_q0.001_peak_3147	1677	.	821547	170064	167724	402	3
chr3R	11657366	11658027	WD_GAF_R1R2merged_macs3_q0.001_peak_3148	172	.	275727	188601	172269	589	1
chr3R	11665301	11665614	WD_GAF_R1R2merged_macs3_q0.001_peak_3149	204	.	299384	221396	204718	160	1
chr3R	11741598	11742054	WD_GAF_R1R2merged_macs3_q0.001_peak_3151	184	.	244934	201142	184671	407	1
chr3R	11749535	11750057	WD_GAF_R1R2merged_macs3_q0.001_peak_3152	103	.	250355	118519	103132	407	1
chr3R	11758111	11762286	WD_GAF_R1R2merged_macs3_q0.001_peak_3153	12158	.	141087	1221.39	1215.87	2890	4
chr3R	11763360	11764514	WD_GAF_R1R2merged_macs3_q0.001_peak_3154	1335	.	629888	135808	133584	494	3
chr3R	11773266	11774437	WD_GAF_R1R2merged_macs3_q0.001_peak_3155	884	.	574685	905359	884802	483	3
chr3R	11778073	11781289	WD_GAF_R1R2merged_macs3_q0.001_peak_3156	5021	.	954229	505425	502163	2619	4
chr3R	11859160	11860354	WD_GAF_R1R2merged_macs3_q0.001_peak_3157	1026	.	56343	104724	102612	537	3
chr3R	11868597	11870263	WD_GAF_R1R2merged_macs3_q0.001_peak_3158	401	.	307042	419438	401234	222	2
chr3R	11886548	11888779	WD_GAF_R1R2merged_macs3_q0.001_peak_3159	10867	.	167927	1091.77	1086.78	886	4
chr3R	11937629	11938351	WD_GAF_R1R2merged_macs3_q0.001_peak_3160	712	.	495227	73189	712057	333	3
chr3R	11945873	11947850	WD_GAF_R1R2merged_macs3_q0.001_peak_3161	378	.	390536	396955	378894	1466	2
chr3R	11948732	11949682	WD_GAF_R1R2merged_macs3_q0.001_peak_3162	779	.	521831	799211	779088	692	3
chr3R	11957290	11957926	WD_GAF_R1R2merged_macs3_q0.001_peak_3163	154	.	326756	170936	154811	198	1
chr3R	11976505	11977720	WD_GAF_R1R2merged_macs3_q0.001_peak_3166	1948	.	850337	197246	194821	561	3
chr3R	11978742	11983498	WD_GAF_R1R2merged_macs3_q0.001_peak_3167	4067	.	137508	409732	406716	1598	4
chr3R	11984193	11985033	WD_GAF_R1R2merged_macs3_q0.001_peak_3168	607	.	489585	626992	607648	633	3
chr3R	11991265	11991936	WD_GAF_R1R2merged_macs3_q0.001_peak_3169	207	.	315378	224246	207539	297	1
chr3R	11992708	11993690	WD_GAF_R1R2merged_macs3_q0.001_peak_3170	487	.	427967	506151	487432	441	2
chr3R	12078747	12080337	WD_GAF_R1R2merged_macs3_q0.001_peak_3171	347	.	409741	365191	347345	368	2
chr3R	12126822	12127213	WD_GAF_R1R2merged_macs3_q0.001_peak_3172	117	.	273128	133536	117914	253	1
chr3R	12244499	12244873	WD_GAF_R1R2merged_macs3_q0.001_peak_3173	165	.	273613	181397	165147	210	1
chr3R	12278630	12279703	WD_GAF_R1R2merged_macs3_q0.001_peak_3174	1295	.	712071	131721	129511	351	3
chr3R	12280393	12281318	WD_GAF_R1R2merged_macs3_q0.001_peak_3175	2181	.	757768	220.64	218146	538	4
chr3R	12313533	12315119	WD_GAF_R1R2merged_macs3_q0.001_peak_3176	443	.	362743	461617	443157	358	2
chr3R	12359528	12360336	WD_GAF_R1R2merged_macs3_q0.001_peak_3177	532	.	458455	551076	532114	628	2
chr3R	12367179	12368316	WD_GAF_R1R2merged_macs3_q0.001_peak_3178	1094	.	613595	111579	109441	657	3
chr3R	12368605	12371295	WD_GAF_R1R2merged_macs3_q0.001_peak_3179	2834	.	948643	286175	283493	2212	4
chr3R	12372046	12373535	WD_GAF_R1R2merged_macs3_q0.001_peak_3180	1097	.	667005	111845	109706	681	3
chr3R	12425953	12426523	WD_GAF_R1R2merged_macs3_q0.001_peak_3181	327	.	343114	345129	327421	109	2
chr3R	12430350	12431289	WD_GAF_R1R2merged_macs3_q0.001_peak_3182	200	.	310071	21697	200334	392	1
chr3R	12442491	12444277	WD_GAF_R1R2merged_macs3_q0.001_peak_3183	2332	.	935946	235756	233217	572	4
chr3R	12448643	12450019	WD_GAF_R1R2merged_macs3_q0.001_peak_3184	1042	.	667255	106409	104.29	528	3
chr3R	12477046	12477668	WD_GAF_R1R2merged_macs3_q0.001_peak_3185	1384	.	973406	140706	138464	401	3
chr3R	12500929	12501257	WD_GAF_R1R2merged_macs3_q0.001_peak_3186	105	.	276668	121197	105765	194	1
chr3R	12646655	12648556	WD_GAF_R1R2merged_macs3_q0.001_peak_3187	561	.	444952	580969	561853	1199	2
chr3R	12667354	12667935	WD_GAF_R1R2merged_macs3_q0.001_peak_3188	419	.	418146	437859	419544	372	2
chr3R	12719259	12720600	WD_GAF_R1R2merged_macs3_q0.001_peak_3190	1780	.	646177	180443	178069	701	3
chr3R	12974480	12974978	WD_GAF_R1R2merged_macs3_q0.001_peak_3191	265	.	363664	28263	26.54	166	2
chr3R	13011053	13013456	WD_GAF_R1R2merged_macs3_q0.001_peak_3192	4498	.	132343	452956	449826	1776	4
chr3R	13015537	13017459	WD_GAF_R1R2merged_macs3_q0.001_peak_3193	937	.	533377	958338	937569	854	3
chr3R	13050816	13052716	WD_GAF_R1R2merged_macs3_q0.001_peak_3194	1424	.	864233	144739	142483	862	3
chr3R	13063840	13064697	WD_GAF_R1R2merged_macs3_q0.001_peak_3195	1459	.	731643	148228	145.96	499	3
chr3R	13258586	13260572	WD_GAF_R1R2merged_macs3_q0.001_peak_3196	1088	.	744645	110998	108862	509	3
chr3R	13304223	13305902	WD_GAF_R1R2merged_macs3_q0.001_peak_3197	1058	.	651498	107932	105808	297	3
chr3R	13363660	13365530	WD_GAF_R1R2merged_macs3_q0.001_peak_3198	1418	.	783125	144139	141885	1073	3
chr3R	13366569	13367475	WD_GAF_R1R2merged_macs3_q0.001_peak_3199	194	.	327998	210717	194144	163	1
chr3R	13374732	13375280	WD_GAF_R1R2merged_macs3_q0.001_peak_3200	135	.	289574	151426	135552	401	1
chr3R	13379447	13380097	WD_GAF_R1R2merged_macs3_q0.001_peak_3201	171	.	304417	188084	171757	171	1
chr3R	13381842	13383061	WD_GAF_R1R2merged_macs3_q0.001_peak_3202	213	.	295584	230211	213446	789	1
chr3R	13400836	13403311	WD_GAF_R1R2merged_macs3_q0.001_peak_3203	7343	.	205457	738184	734.37	1165	4
chr3R	13414872	13415535	WD_GAF_R1R2merged_macs3_q0.001_peak_3204	188	.	308312	205351	188835	302	1
chr3R	13434612	13434951	WD_GAF_R1R2merged_macs3_q0.001_peak_3205	233	.	311216	250115	233165	188	2
chr3R	13450336	13450844	WD_GAF_R1R2merged_macs3_q0.001_peak_3206	456	.	414928	474654	456116	223	2
chr3R	13525906	13527212	WD_GAF_R1R2merged_macs3_q0.001_peak_3208	209	.	328414	226219	209494	862	1
chr3R	13538530	13539287	WD_GAF_R1R2merged_macs3_q0.001_peak_3209	407	.	448959	425422	407181	190	2
chr3R	13543589	13545660	WD_GAF_R1R2merged_macs3_q0.001_peak_3210	552	.	474736	571134	552068	469	2
chr3R	13644266	13646347	WD_GAF_R1R2merged_macs3_q0.001_peak_3211	2376	.	101236	240193	237641	1070	4
chr3R	13646641	13648389	WD_GAF_R1R2merged_macs3_q0.001_peak_3212	1737	.	761871	176078	173719	1339	3
chr3R	13660152	13661574	WD_GAF_R1R2merged_macs3_q0.001_peak_3213	102	.	240032	117795	102419	1330	1
chr3R	13683257	13685414	WD_GAF_R1R2merged_macs3_q0.001_peak_3214	6878	.	135416	691562	687873	1115	4
chr3R	13715047	13716776	WD_GAF_R1R2merged_macs3_q0.001_peak_3215	1091	.	631322	111249	109112	915	3
chr3R	13778188	13778868	WD_GAF_R1R2merged_macs3_q0.001_peak_3216	150	.	27314	166218	150151	251	1
chr3R	13782320	13782867	WD_GAF_R1R2merged_macs3_q0.001_peak_3217	178	.	281822	195196	178791	155	1
chr3R	13789142	13790715	WD_GAF_R1R2merged_macs3_q0.001_peak_3218	1521	.	775958	154429	152.14	795	3
chr3R	13793888	13795455	WD_GAF_R1R2merged_macs3_q0.001_peak_3219	2599	.	655663	262545	259.93	987	4
chr3R	13796202	13797199	WD_GAF_R1R2merged_macs3_q0.001_peak_3220	1857	.	841141	188141	185743	525	3
chr3R	13812063	13813713	WD_GAF_R1R2merged_macs3_q0.001_peak_3222	1509	.	554024	153219	150935	846	3
chr3R	13845186	13846517	WD_GAF_R1R2merged_macs3_q0.001_peak_3223	115	.	244427	131065	11548	899	1
chr3R	13874635	13877585	WD_GAF_R1R2merged_macs3_q0.001_peak_3225	2191	.	741938	221607	219.11	631	4
chr3R	13901495	13902069	WD_GAF_R1R2merged_macs3_q0.001_peak_3226	578	.	434771	597229	578032	250	2
chr3R	13921152	13922571	WD_GAF_R1R2merged_macs3_q0.001_peak_3227	758	.	505322	778506	758471	879	3
chr3R	13938278	13939234	WD_GAF_R1R2merged_macs3_q0.001_peak_3228	164	.	270129	18089	164646	807	1
chr3R	13941457	13942280	WD_GAF_R1R2merged_macs3_q0.001_peak_3229	192	.	2819	209013	192459	525	1
chr3R	13974677	13975415	WD_GAF_R1R2merged_macs3_q0.001_peak_3230	243	.	348399	260788	243743	405	2
chr3R	13975736	13977211	WD_GAF_R1R2merged_macs3_q0.001_peak_3231	1654	.	773033	167785	165452	674	3
chr3R	13983145	13984478	WD_GAF_R1R2merged_macs3_q0.001_peak_3233	6546	.	143257	658274	654668	518	4
chr3R	13991963	13992438	WD_GAF_R1R2merged_macs3_q0.001_peak_3234	151	.	259163	16739	151309	378	1
chr3R	14002768	14003281	WD_GAF_R1R2merged_macs3_q0.001_peak_3235	158	.	279918	174463	158294	222	1
chr3R	14003852	14004389	WD_GAF_R1R2merged_macs3_q0.001_peak_3236	178	.	307796	195009	178605	235	1
chr3R	14005142	14007826	WD_GAF_R1R2merged_macs3_q0.001_peak_3237	650	.	501227	669903	65035	1385	3
chr3R	14008891	14009882	WD_GAF_R1R2merged_macs3_q0.001_peak_3238	131	.	268521	147448	131629	307	1
chr3R	14011265	14013017	WD_GAF_R1R2merged_macs3_q0.001_peak_3239	571	.	413026	590265	571104	1066	2
chr3R	14017467	14018651	WD_GAF_R1R2merged_macs3_q0.001_peak_3240	950	.	521698	971594	95077	299	3
chr3R	14024340	14027366	WD_GAF_R1R2merged_macs3_q0.001_peak_3241	814	.	576341	835208	814934	1862	3
chr3R	14031585	14032332	WD_GAF_R1R2merged_macs3_q0.001_peak_3242	402	.	374438	421125	402911	362	2
chr3R	14050458	14053197	WD_GAF_R1R2merged_macs3_q0.001_peak_3243	426	.	419057	444776	426418	381	2
chr3R	14055710	14058090	WD_GAF_R1R2merged_macs3_q0.001_peak_3244	5822	.	135706	585.73	582282	1722	4
chr3R	14060979	14062516	WD_GAF_R1R2merged_macs3_q0.001_peak_3245	1095	.	573849	111669	109.53	562	3
chr3R	14088335	14088902	WD_GAF_R1R2merged_macs3_q0.001_peak_3247	279	.	268033	296639	279295	190	2
chr3R	14108101	14108774	WD_GAF_R1R2merged_macs3_q0.001_peak_3248	343	.	408689	361288	343468	483	2
chr3R	14275490	14276471	WD_GAF_R1R2merged_macs3_q0.001_peak_3249	350	.	37493	367868	350005	432	2
chr3R	14277343	14279771	WD_GAF_R1R2merged_macs3_q0.001_peak_3250	8697	.	203583	873904	869.72	729	4
chr3R	14282291	14287295	WD_GAF_R1R2merged_macs3_q0.001_peak_3252	5398	.	146669	543239	539.89	1550	4
chr3R	14288702	14290036	WD_GAF_R1R2merged_macs3_q0.001_peak_3253	1634	.	691682	165.8	163474	511	3
chr3R	14291098	14292169	WD_GAF_R1R2merged_macs3_q0.001_peak_3254	621	.	492445	64103	621616	441	3
chr3R	14297868	14298644	WD_GAF_R1R2merged_macs3_q0.001_peak_3255	361	.	326872	37919	361249	450	2
chr3R	14308229	14308549	WD_GAF_R1R2merged_macs3_q0.001_peak_3256	106	.	24307	12182	106379	190	1
chr3R	14330540	14331154	WD_GAF_R1R2merged_macs3_q0.001_peak_3257	141	.	287989	157319	141367	211	1
chr3R	14346744	14347748	WD_GAF_R1R2merged_macs3_q0.001_peak_3258	1479	.	645916	150215	147.94	430	3
chr3R	14354191	14354537	WD_GAF_R1R2merged_macs3_q0.001_peak_3259	215	.	323658	232398	215613	132	1
chr3R	14362951	14363924	WD_GAF_R1R2merged_macs3_q0.001_peak_3260	522	.	394913	541556	522645	365	2
chr3R	14369457	14370874	WD_GAF_R1R2merged_macs3_q0.001_peak_3261	1341	.	592763	136355	134129	748	3
chr3R	14372926	14374018	WD_GAF_R1R2merged_macs3_q0.001_peak_3262	927	.	576499	948161	927433	509	3
chr3R	14382297	14383045	WD_GAF_R1R2merged_macs3_q0.001_peak_3264	764	.	581325	784791	764729	430	3
chr3R	14468253	14468926	WD_GAF_R1R2merged_macs3_q0.001_peak_3269	380	.	355019	398951	380877	340	2
chr3R	14574793	14575906	WD_GAF_R1R2merged_macs3_q0.001_peak_3270	274	.	340461	291739	274434	306	2
chr3R	14597923	14598627	WD_GAF_R1R2merged_macs3_q0.001_peak_3271	228	.	320282	245778	228868	269	2
chr3R	14608893	14609726	WD_GAF_R1R2merged_macs3_q0.001_peak_3272	101	.	259825	117192	101826	569	1
chr3R	14624050	14626033	WD_GAF_R1R2merged_macs3_q0.001_peak_3273	1466	.	665539	148938	146667	653	3
chr3R	14653326	14653671	WD_GAF_R1R2merged_macs3_q0.001_peak_3276	204	.	304719	221343	204667	186	1
chr3R	14654455	14655695	WD_GAF_R1R2merged_macs3_q0.001_peak_3277	730	.	459695	750039	730126	831	3
chr3R	14696707	14697290	WD_GAF_R1R2merged_macs3_q0.001_peak_3278	475	.	378197	493692	475045	371	2
chr3R	14713945	14714598	WD_GAF_R1R2merged_macs3_q0.001_peak_3280	783	.	619795	803742	783598	404	3
chr3R	14715507	14717729	WD_GAF_R1R2merged_macs3_q0.001_peak_3281	520	.	404278	539577	520676	1270	2
chr3R	14722012	14724574	WD_GAF_R1R2merged_macs3_q0.001_peak_3282	2398	.	95428	242362	239803	2046	4
chr3R	14729269	14732153	WD_GAF_R1R2merged_macs3_q0.001_peak_3283	4952	.	14152	498473	495228	1808	4
chr3R	14737641	14742153	WD_GAF_R1R2merged_macs3_q0.001_peak_3284	3977	.	107821	400752	397757	941	4
chr3R	14747948	14750130	WD_GAF_R1R2merged_macs3_q0.001_peak_3285	8739	.	133749	878122	873927	1230	4
chr3R	14765427	14766083	WD_GAF_R1R2merged_macs3_q0.001_peak_3286	243	.	316628	260359	243318	356	2
chr3R	14795976	14796762	WD_GAF_R1R2merged_macs3_q0.001_peak_3287	118	.	24909	134137	118508	495	1
chr3R	14817404	14818647	WD_GAF_R1R2merged_macs3_q0.001_peak_3288	739	.	488309	759651	73.97	741	3
chr3R	14819710	14820332	WD_GAF_R1R2merged_macs3_q0.001_peak_3289	154	.	263397	170478	154359	499	1
chr3R	14852722	14854490	WD_GAF_R1R2merged_macs3_q0.001_peak_3290	1471	.	615842	149443	147171	1287	3
chr3R	15089635	15090475	WD_GAF_R1R2merged_macs3_q0.001_peak_3291	203	.	309484	220359	20369	339	1
chr3R	15091709	15092855	WD_GAF_R1R2merged_macs3_q0.001_peak_3292	323	.	3.65	34108	323401	342	2
chr3R	15094096	15095754	WD_GAF_R1R2merged_macs3_q0.001_peak_3293	1120	.	660843	114171	112023	750	3
chr3R	15130916	15131985	WD_GAF_R1R2merged_macs3_q0.001_peak_3294	514	.	436973	533038	514172	849	2
chr3R	15146572	15148065	WD_GAF_R1R2merged_macs3_q0.001_peak_3295	1642	.	741695	166611	164282	823	3
chr3R	15242289	15242992	WD_GAF_R1R2merged_macs3_q0.001_peak_3296	111	.	233503	126621	111104	147	1
chr3R	15280642	15281682	WD_GAF_R1R2merged_macs3_q0.001_peak_3299	193	.	324438	209772	19321	575	1
chr3R	15285930	15287175	WD_GAF_R1R2merged_macs3_q0.001_peak_3300	467	.	464443	486496	467891	681	2
chr3R	15290206	15294185	WD_GAF_R1R2merged_macs3_q0.001_peak_3301	5637	.	124335	567179	563776	1364	4
chr3R	15342776	15343499	WD_GAF_R1R2merged_macs3_q0.001_peak_3302	199	.	307613	216498	199866	112	1
chr3R	15420447	15421234	WD_GAF_R1R2merged_macs3_q0.001_peak_3305	287	.	379362	305312	287899	175	2
chr3R	15427215	15428171	WD_GAF_R1R2merged_macs3_q0.001_peak_3306	791	.	510772	811806	791629	411	3
chr3R	15434709	15435056	WD_GAF_R1R2merged_macs3_q0.001_peak_3307	293	.	388088	310943	293487	191	2
chr3R	15437479	15438197	WD_GAF_R1R2merged_macs3_q0.001_peak_3308	222	.	275343	23932	222469	215	1
chr3R	15463496	15464716	WD_GAF_R1R2merged_macs3_q0.001_peak_3309	114	.	259592	130503	114926	1011	1
chr3R	15475571	15476921	WD_GAF_R1R2merged_macs3_q0.001_peak_3310	3379	.	104089	340763	337929	864	4
chr3R	15553545	15554586	WD_GAF_R1R2merged_macs3_q0.001_peak_3311	283	.	326004	300962	283584	476	2
chr3R	15642828	15645061	WD_GAF_R1R2merged_macs3_q0.001_peak_3315	904	.	594843	924943	904306	1699	3
chr3R	15647232	15648121	WD_GAF_R1R2merged_macs3_q0.001_peak_3316	405	.	406096	42372	40549	650	2
chr3R	15650752	15652341	WD_GAF_R1R2merged_macs3_q0.001_peak_3317	888	.	560589	908986	888413	1286	3
chr3R	15664498	15666608	WD_GAF_R1R2merged_macs3_q0.001_peak_3318	3081	.	133881	310.87	308117	582	4
chr3R	15670460	15670992	WD_GAF_R1R2merged_macs3_q0.001_peak_3319	118	.	259113	134577	11894	390	1
chr3R	15793404	15794777	WD_GAF_R1R2merged_macs3_q0.001_peak_3320	1653	.	596022	167672	165339	945	3
chr3R	15806923	15808430	WD_GAF_R1R2merged_macs3_q0.001_peak_3322	361	.	394147	379405	361463	1299	2
chr3R	15900823	15901766	WD_GAF_R1R2merged_macs3_q0.001_peak_3323	1109	.	596974	113125	110981	423	3
chr3R	15908925	15909490	WD_GAF_R1R2merged_macs3_q0.001_peak_3324	285	.	42945	303264	285867	269	2
chr3R	15912964	15913733	WD_GAF_R1R2merged_macs3_q0.001_peak_3325	249	.	313048	266317	249224	289	2
chr3R	15919085	15921723	WD_GAF_R1R2merged_macs3_q0.001_peak_3326	6111	.	100236	614632	611122	1025	4
chr3R	15923167	15924011	WD_GAF_R1R2merged_macs3_q0.001_peak_3327	216	.	308479	233168	216375	296	1
chr3R	15972712	15974468	WD_GAF_R1R2merged_macs3_q0.001_peak_3328	3118	.	930891	314587	311823	859	4
chr3R	15992850	15994439	WD_GAF_R1R2merged_macs3_q0.001_peak_3329	771	.	601635	791932	771839	496	3
chr3R	16025316	16026422	WD_GAF_R1R2merged_macs3_q0.001_peak_3331	1662	.	640834	168629	166294	677	3
chr3R	16050796	16051785	WD_GAF_R1R2merged_macs3_q0.001_peak_3335	1078	.	666617	109.97	107839	539	3
chr3R	16071826	16072777	WD_GAF_R1R2merged_macs3_q0.001_peak_3336	697	.	485562	717742	697975	346	3
chr3R	16097718	16100195	WD_GAF_R1R2merged_macs3_q0.001_peak_3337	699	.	452734	719072	699295	1939	3
chr3R	16110634	16111098	WD_GAF_R1R2merged_macs3_q0.001_peak_3338	147	.	262669	163597	147564	175	1
chr3R	16114312	16115460	WD_GAF_R1R2merged_macs3_q0.001_peak_3339	403	.	402264	42196	403741	740	2
chr3R	16115771	16116497	WD_GAF_R1R2merged_macs3_q0.001_peak_3340	277	.	356461	294984	277654	401	2
chr3R	16128167	16129232	WD_GAF_R1R2merged_macs3_q0.001_peak_3342	389	.	372036	407666	389536	437	2
chr3R	16157552	16158389	WD_GAF_R1R2merged_macs3_q0.001_peak_3344	974	.	686677	99558	974663	306	3
chr3R	16202738	16203695	WD_GAF_R1R2merged_macs3_q0.001_peak_3345	515	.	452651	534249	515377	556	2
chr3R	16205255	16211628	WD_GAF_R1R2merged_macs3_q0.001_peak_3346	1557	.	551726	158051	155.75	3260	3
chr3R	16221398	16222610	WD_GAF_R1R2merged_macs3_q0.001_peak_3349	156	.	268141	17241	156266	1049	1
chr3R	16224200	16224992	WD_GAF_R1R2merged_macs3_q0.001_peak_3350	918	.	661445	938873	918181	363	3
chr3R	16228923	16229586	WD_GAF_R1R2merged_macs3_q0.001_peak_3351	356	.	31238	373915	356011	303	2
chr3R	16231197	16233261	WD_GAF_R1R2merged_macs3_q0.001_peak_3352	794	.	409446	815187	794999	1494	3
chr3R	16234083	16237967	WD_GAF_R1R2merged_macs3_q0.001_peak_3353	5311	.	822757	534488	531158	2851	4
chr3R	16240429	16242889	WD_GAF_R1R2merged_macs3_q0.001_peak_3354	2161	.	521818	218642	216153	930	4
chr3R	16244588	16244994	WD_GAF_R1R2merged_macs3_q0.001_peak_3355	181	.	27354	197651	181219	176	1
chr3R	16248119	16248604	WD_GAF_R1R2merged_macs3_q0.001_peak_3356	102	.	225448	118324	10294	155	1
chr3R	16249443	16250877	WD_GAF_R1R2merged_macs3_q0.001_peak_3357	1564	.	407808	158736	156433	768	3
chr3R	16251598	16255467	WD_GAF_R1R2merged_macs3_q0.001_peak_3358	774	.	43886	794174	774074	2100	3
chr3R	16260576	16261015	WD_GAF_R1R2merged_macs3_q0.001_peak_3359	455	.	365845	474008	455474	338	2
chr3R	16272511	16275129	WD_GAF_R1R2merged_macs3_q0.001_peak_3360	968	.	545389	989838	968945	894	3
chr3R	16279609	16282262	WD_GAF_R1R2merged_macs3_q0.001_peak_3361	7262	.	11286	730085	726289	1107	4
chr3R	16290379	16290680	WD_GAF_R1R2merged_macs3_q0.001_peak_3363	136	.	241798	152079	136195	119	1
chr3R	16305316	16306336	WD_GAF_R1R2merged_macs3_q0.001_peak_3364	1373	.	779947	139594	137356	224	3
chr3R	16316773	16317256	WD_GAF_R1R2merged_macs3_q0.001_peak_3365	308	.	340312	325577	308011	163	2
chr3R	16403173	16403951	WD_GAF_R1R2merged_macs3_q0.001_peak_3367	668	.	438145	688301	668666	537	3
chr3R	16449439	16450115	WD_GAF_R1R2merged_macs3_q0.001_peak_3368	623	.	523528	643189	623762	380	3
chr3R	16452723	16453840	WD_GAF_R1R2merged_macs3_q0.001_peak_3369	1481	.	830397	150396	148121	501	3
chr3R	16501486	16503491	WD_GAF_R1R2merged_macs3_q0.001_peak_3370	2975	.	130738	300293	297.57	1030	4
chr3R	16507606	16507926	WD_GAF_R1R2merged_macs3_q0.001_peak_3371	111	.	24328	127313	111786	138	1
chr3R	16624918	16625229	WD_GAF_R1R2merged_macs3_q0.001_peak_3373	337	.	360421	355327	337546	166	2
chr3R	16655271	16656229	WD_GAF_R1R2merged_macs3_q0.001_peak_3374	436	.	361645	454962	436543	501	2
chr3R	16702550	16703453	WD_GAF_R1R2merged_macs3_q0.001_peak_3375	2127	.	660234	215271	212792	497	4
chr3R	16719662	16720631	WD_GAF_R1R2merged_macs3_q0.001_peak_3376	1823	.	779464	184743	182355	444	3
chr3R	16763731	16764530	WD_GAF_R1R2merged_macs3_q0.001_peak_3377	2685	.	109186	271221	268581	256	4
chr3R	16811689	16812318	WD_GAF_R1R2merged_macs3_q0.001_peak_3378	324	.	356035	342682	324992	331	2
chr3R	16830038	16830385	WD_GAF_R1R2merged_macs3_q0.001_peak_3379	102	.	22817	117644	102272	174	1
chr3R	16857302	16857959	WD_GAF_R1R2merged_macs3_q0.001_peak_3380	225	.	360188	242593	225712	467	2
chr3R	16898639	16900188	WD_GAF_R1R2merged_macs3_q0.001_peak_3381	3035	.	109371	306317	303576	753	4
chr3R	16918847	16919522	WD_GAF_R1R2merged_macs3_q0.001_peak_3382	427	.	465936	445386	427025	346	2
chr3R	16933530	16935003	WD_GAF_R1R2merged_macs3_q0.001_peak_3383	6919	.	161551	695659	691957	1139	4
chr3R	16996136	16996654	WD_GAF_R1R2merged_macs3_q0.001_peak_3384	124	.	291089	139905	12419	130	1
chr3R	17052355	17055050	WD_GAF_R1R2merged_macs3_q0.001_peak_3385	6099	.	127735	613454	609947	1470	4
chr3R	17055806	17057068	WD_GAF_R1R2merged_macs3_q0.001_peak_3386	2943	.	838239	297023	294.31	623	4
chr3R	17058869	17060186	WD_GAF_R1R2merged_macs3_q0.001_peak_3387	1009	.	645146	103073	100968	805	3
chr3R	17061409	17065956	WD_GAF_R1R2merged_macs3_q0.001_peak_3388	7965	.	160895	800527	796556	3740	4
chr3R	17069149	17069805	WD_GAF_R1R2merged_macs3_q0.001_peak_3389	143	.	282005	159275	143297	204	1
chr3R	17079541	17081094	WD_GAF_R1R2merged_macs3_q0.001_peak_3391	197	.	280547	214254	197646	495	1
chr3R	17117716	17120049	WD_GAF_R1R2merged_macs3_q0.001_peak_3392	2192	.	877371	221717	219219	1294	4
chr3R	17377469	17377884	WD_GAF_R1R2merged_macs3_q0.001_peak_3394	185	.	30428	201524	18505	185	1
chr3R	17557324	17558028	WD_GAF_R1R2merged_macs3_q0.001_peak_3397	586	.	489389	606033	586792	439	2
chr3R	17616788	17618035	WD_GAF_R1R2merged_macs3_q0.001_peak_3398	224	.	31037	241183	224315	310	2
chr3R	17665881	17666977	WD_GAF_R1R2merged_macs3_q0.001_peak_3399	1369	.	830961	139168	136932	492	3
chr3R	17670670	17671221	WD_GAF_R1R2merged_macs3_q0.001_peak_3400	129	.	270068	145612	129817	422	1
chr3R	17679387	17680788	WD_GAF_R1R2merged_macs3_q0.001_peak_3401	655	.	52823	674654	655081	732	3
chr3R	17681832	17682463	WD_GAF_R1R2merged_macs3_q0.001_peak_3402	119	.	230493	135407	119759	516	1
chr3R	17699953	17705256	WD_GAF_R1R2merged_macs3_q0.001_peak_3403	1842	.	617888	186623	184229	1067	3
chr3R	17705794	17706515	WD_GAF_R1R2merged_macs3_q0.001_peak_3404	122	.	235817	137703	12202	589	1
chr3R	17709742	17713384	WD_GAF_R1R2merged_macs3_q0.001_peak_3405	926	.	446425	946761	926039	1567	3
chr3R	17716874	17718849	WD_GAF_R1R2merged_macs3_q0.001_peak_3407	4509	.	120948	454113	450.98	612	4
chr3R	17941201	17941870	WD_GAF_R1R2merged_macs3_q0.001_peak_3409	228	.	328071	245332	228425	232	2
chr3R	17942791	17944560	WD_GAF_R1R2merged_macs3_q0.001_peak_3410	1803	.	817244	182717	180336	951	3
chr3R	17945837	17946866	WD_GAF_R1R2merged_macs3_q0.001_peak_3411	188	.	314586	205152	188638	504	1
chr3R	18021356	18021820	WD_GAF_R1R2merged_macs3_q0.001_peak_3412	108	.	264925	124079	108604	114	1
chr3R	18028791	18030291	WD_GAF_R1R2merged_macs3_q0.001_peak_3413	904	.	677309	924727	904091	464	3
chr3R	18049175	18050308	WD_GAF_R1R2merged_macs3_q0.001_peak_3415	510	.	467417	52923	510385	648	2
chr3R	18063145	18063995	WD_GAF_R1R2merged_macs3_q0.001_peak_3416	672	.	567003	692171	672515	405	3
chr3R	18121273	18122549	WD_GAF_R1R2merged_macs3_q0.001_peak_3417	3780	.	948721	381011	378069	453	4
chr3R	18125084	18125724	WD_GAF_R1R2merged_macs3_q0.001_peak_3418	176	.	301309	192963	176582	155	1
chr3R	18142905	18143288	WD_GAF_R1R2merged_macs3_q0.001_peak_3419	175	.	287186	192099	175727	209	1
chr3R	18146326	18147012	WD_GAF_R1R2merged_macs3_q0.001_peak_3420	184	.	267007	200987	184519	362	1
chr3R	18164171	18164873	WD_GAF_R1R2merged_macs3_q0.001_peak_3421	227	.	286822	24466	227761	376	2
chr3R	18166086	18170567	WD_GAF_R1R2merged_macs3_q0.001_peak_3422	3164	.	114264	319235	316458	2737	4
chr3R	18171840	18173051	WD_GAF_R1R2merged_macs3_q0.001_peak_3423	1262	.	826373	128433	126235	741	3
chr3R	18196400	18200149	WD_GAF_R1R2merged_macs3_q0.001_peak_3424	4427	.	137154	445891	442781	2304	4
chr3R	18242445	18245343	WD_GAF_R1R2merged_macs3_q0.001_peak_3425	3704	.	983918	373.33	370409	2239	4
chr3R	18249177	18249675	WD_GAF_R1R2merged_macs3_q0.001_peak_3426	183	.	322527	199657	183204	356	1
chr3R	18265202	18265726	WD_GAF_R1R2merged_macs3_q0.001_peak_3428	722	.	531617	742285	722405	201	3
chr3R	18274188	18275677	WD_GAF_R1R2merged_macs3_q0.001_peak_3429	3392	.	123173	342058	339.22	873	4
chr3R	18298057	18299193	WD_GAF_R1R2merged_macs3_q0.001_peak_3430	379	.	364775	397895	379828	527	2
chr3R	18310307	18312024	WD_GAF_R1R2merged_macs3_q0.001_peak_3431	1986	.	715666	201112	198676	1366	4
chr3R	18380506	18381445	WD_GAF_R1R2merged_macs3_q0.001_peak_3432	355	.	388684	373274	355374	500	2
chr3R	18396626	18399646	WD_GAF_R1R2merged_macs3_q0.001_peak_3433	7800	.	165933	783977	780053	578	4
chr3R	18412585	18413118	WD_GAF_R1R2merged_macs3_q0.001_peak_3434	205	.	278705	222143	205456	162	1
chr3R	18436645	18437395	WD_GAF_R1R2merged_macs3_q0.001_peak_3435	200	.	335089	216784	20015	475	1
chr3R	18447133	18449283	WD_GAF_R1R2merged_macs3_q0.001_peak_3436	3223	.	101646	325192	322399	656	4
chr3R	18449896	18450984	WD_GAF_R1R2merged_macs3_q0.001_peak_3437	382	.	370799	400945	382857	423	2
chr3R	18458729	18459412	WD_GAF_R1R2merged_macs3_q0.001_peak_3439	151	.	300726	167664	151579	442	1
chr3R	18473432	18475940	WD_GAF_R1R2merged_macs3_q0.001_peak_3440	1205	.	485465	122725	120547	788	3
chr3R	18478283	18479912	WD_GAF_R1R2merged_macs3_q0.001_peak_3441	535	.	436819	554294	535314	1117	2
chr3R	18480449	18481762	WD_GAF_R1R2merged_macs3_q0.001_peak_3442	424	.	403227	442733	424387	476	2
chr3R	18573053	18574467	WD_GAF_R1R2merged_macs3_q0.001_peak_3444	3127	.	105962	315523	312757	535	4
chr3R	18583548	18586257	WD_GAF_R1R2merged_macs3_q0.001_peak_3445	4504	.	143253	453629	450497	1940	4
chr3R	18621159	18621741	WD_GAF_R1R2merged_macs3_q0.001_peak_3446	188	.	308312	205351	188835	144	1
chr3R	18658174	18659843	WD_GAF_R1R2merged_macs3_q0.001_peak_3448	2102	.	703515	212699	210228	702	4
chr3R	18669250	18671543	WD_GAF_R1R2merged_macs3_q0.001_peak_3449	105	.	232707	120954	105525	409	1
chr3R	18738422	18744086	WD_GAF_R1R2merged_macs3_q0.001_peak_3451	8165	.	170297	820621	816589	1834	4
chr3R	18795203	18795737	WD_GAF_R1R2merged_macs3_q0.001_peak_3453	159	.	257013	175288	15911	312	1
chr3R	18912584	18919134	WD_GAF_R1R2merged_macs3_q0.001_peak_3454	1358	.	74986	138047	135815	4669	3
chr3R	18921924	18924787	WD_GAF_R1R2merged_macs3_q0.001_peak_3455	8009	.	189939	804967	800983	1697	4
chr3R	18928390	18928965	WD_GAF_R1R2merged_macs3_q0.001_peak_3456	145	.	26369	161586	14558	74	1
chr3R	18987744	18988454	WD_GAF_R1R2merged_macs3_q0.001_peak_3457	180	.	295308	196618	180196	430	1
chr3R	19010005	19010399	WD_GAF_R1R2merged_macs3_q0.001_peak_3459	144	.	256788	160398	144406	220	1
chr3R	19063955	19064930	WD_GAF_R1R2merged_macs3_q0.001_peak_3461	204	.	304769	221396	204718	654	1
chr3R	19093625	19095230	WD_GAF_R1R2merged_macs3_q0.001_peak_3462	156	.	258425	172501	156357	269	1
chr3R	19096374	19097346	WD_GAF_R1R2merged_macs3_q0.001_peak_3463	1485	.	61411	150786	148.51	449	3
chr3R	19118518	19119303	WD_GAF_R1R2merged_macs3_q0.001_peak_3464	112	.	238148	127559	112028	352	1
chr3R	19147326	19148152	WD_GAF_R1R2merged_macs3_q0.001_peak_3465	2757	.	986063	278428	275768	407	4
chr3R	19153186	19153594	WD_GAF_R1R2merged_macs3_q0.001_peak_3466	165	.	277337	18199	165733	250	1
chr3R	19162053	19162549	WD_GAF_R1R2merged_macs3_q0.001_peak_3467	427	.	396705	445501	427139	372	2
chr3R	19163676	19166487	WD_GAF_R1R2merged_macs3_q0.001_peak_3468	4217	.	113519	424787	421732	667	4
chr3R	19180368	19181105	WD_GAF_R1R2merged_macs3_q0.001_peak_3469	288	.	329945	305911	288494	150	2
chr3R	19187157	19188026	WD_GAF_R1R2merged_macs3_q0.001_peak_3470	272	.	356586	290287	272993	611	2
chr3R	19225154	19226701	WD_GAF_R1R2merged_macs3_q0.001_peak_3471	1707	.	939469	173137	170787	491	3
chr3R	19250813	19251584	WD_GAF_R1R2merged_macs3_q0.001_peak_3472	133	.	261935	149176	133335	274	1
chr3R	19281356	19283913	WD_GAF_R1R2merged_macs3_q0.001_peak_3474	293	.	353209	310656	293201	706	2
chr3R	19286015	19287249	WD_GAF_R1R2merged_macs3_q0.001_peak_3475	547	.	419908	566087	547045	310	2
chr3R	19309011	19311647	WD_GAF_R1R2merged_macs3_q0.001_peak_3476	947	.	541434	967999	947192	1699	3
chr3R	19313521	19314879	WD_GAF_R1R2merged_macs3_q0.001_peak_3478	1474	.	734801	149.7	147427	920	3
chr3R	19321437	19322889	WD_GAF_R1R2merged_macs3_q0.001_peak_3479	3685	.	768827	371483	368567	604	4
chr3R	19325915	19327063	WD_GAF_R1R2merged_macs3_q0.001_peak_3480	2533	.	108842	255908	253312	601	4
chr3R	19328630	19329275	WD_GAF_R1R2merged_macs3_q0.001_peak_3481	434	.	396184	453056	434649	227	2
chr3R	19462779	19464862	WD_GAF_R1R2merged_macs3_q0.001_peak_3482	3721	.	117479	375057	372131	1534	4
chr3R	19568701	19569484	WD_GAF_R1R2merged_macs3_q0.001_peak_3484	746	.	357167	766021	746042	296	3
chr3R	19632586	19633094	WD_GAF_R1R2merged_macs3_q0.001_peak_3486	102	.	257069	118085	102703	207	1
chr3R	19640891	19643122	WD_GAF_R1R2merged_macs3_q0.001_peak_3487	1143	.	716738	116474	114318	1668	3
chr3R	19644112	19644403	WD_GAF_R1R2merged_macs3_q0.001_peak_3488	428	.	411304	447068	428696	154	2
chr3R	19671089	19672277	WD_GAF_R1R2merged_macs3_q0.001_peak_3491	1765	.	816588	178892	176523	513	3
chr3R	19740687	19741087	WD_GAF_R1R2merged_macs3_q0.001_peak_3492	102	.	242899	117698	102323	121	1
chr3R	19836620	19837335	WD_GAF_R1R2merged_macs3_q0.001_peak_3493	307	.	403874	32556	307995	400	2
chr3R	19847288	19847779	WD_GAF_R1R2merged_macs3_q0.001_peak_3494	441	.	373046	460033	441582	133	2
chr3R	19860611	19861642	WD_GAF_R1R2merged_macs3_q0.001_peak_3495	2868	.	106669	289.54	286848	539	4
chr3R	19874933	19875723	WD_GAF_R1R2merged_macs3_q0.001_peak_3496	889	.	563801	909735	889159	466	3
chr3R	19889461	19890959	WD_GAF_R1R2merged_macs3_q0.001_peak_3497	1967	.	103375	199218	196787	808	3
chr3R	20002094	20002510	WD_GAF_R1R2merged_macs3_q0.001_peak_3498	193	.	271571	209869	193306	139	1
chr3R	20007730	20008903	WD_GAF_R1R2merged_macs3_q0.001_peak_3499	818	.	560907	838735	818445	456	3
chr3R	20252469	20255044	WD_GAF_R1R2merged_macs3_q0.001_peak_3500	7311	.	172543	734935	731127	1126	4
chr3R	20256202	20258999	WD_GAF_R1R2merged_macs3_q0.001_peak_3501	1832	.	573286	185641	183251	1299	3
chr3R	20263637	20264685	WD_GAF_R1R2merged_macs3_q0.001_peak_3502	404	.	363009	422615	404392	401	2
chr3R	20282759	20284745	WD_GAF_R1R2merged_macs3_q0.001_peak_3503	1627	.	935968	165115	162791	1413	3
chr3R	20291060	20293716	WD_GAF_R1R2merged_macs3_q0.001_peak_3505	2652	.	957987	267.88	265249	1885	4
chr3R	20308974	20309956	WD_GAF_R1R2merged_macs3_q0.001_peak_3506	258	.	31892	275416	258245	458	2
chr3R	20542867	20543602	WD_GAF_R1R2merged_macs3_q0.001_peak_3508	336	.	32596	354272	336499	445	2
chr3R	20550024	20551534	WD_GAF_R1R2merged_macs3_q0.001_peak_3509	271	.	338219	289218	271934	937	2
chr3R	20557209	20558226	WD_GAF_R1R2merged_macs3_q0.001_peak_3510	407	.	35224	425786	407542	327	2
chr3R	20560876	20561234	WD_GAF_R1R2merged_macs3_q0.001_peak_3511	125	.	24628	140976	125249	182	1
chr3R	20563571	20566473	WD_GAF_R1R2merged_macs3_q0.001_peak_3512	1441	.	656823	146448	144186	2354	3
chr3R	20573915	20575215	WD_GAF_R1R2merged_macs3_q0.001_peak_3513	670	.	480444	689846	670205	603	3
chr3R	20592709	20593748	WD_GAF_R1R2merged_macs3_q0.001_peak_3515	469	.	418435	487896	469282	584	2
chr3R	20594358	20595320	WD_GAF_R1R2merged_macs3_q0.001_peak_3516	503	.	478867	522102	503296	636	2
chr3R	20740048	20740384	WD_GAF_R1R2merged_macs3_q0.001_peak_3519	234	.	30535	251169	234211	156	2
chr3R	20752918	20753596	WD_GAF_R1R2merged_macs3_q0.001_peak_3520	500	.	482349	519098	500306	289	2
chr3R	20765123	20766230	WD_GAF_R1R2merged_macs3_q0.001_peak_3521	1567	.	57746	159044	156.74	608	3
chr3R	20775140	20775730	WD_GAF_R1R2merged_macs3_q0.001_peak_3522	268	.	350025	28.59	268642	365	2
chr3R	20778025	20779236	WD_GAF_R1R2merged_macs3_q0.001_peak_3523	2702	.	666607	272935	270.29	591	4
chr3R	20779761	20780858	WD_GAF_R1R2merged_macs3_q0.001_peak_3524	2282	.	815802	230805	228281	434	4
chr3R	20781514	20785583	WD_GAF_R1R2merged_macs3_q0.001_peak_3525	4658	.	78481	469034	465861	3234	4
chr3R	20790927	20791442	WD_GAF_R1R2merged_macs3_q0.001_peak_3526	128	.	271823	143885	128115	419	1
chr3R	20828642	20830615	WD_GAF_R1R2merged_macs3_q0.001_peak_3527	1034	.	525556	105603	103488	1454	3
chr3R	20832803	20833287	WD_GAF_R1R2merged_macs3_q0.001_peak_3528	210	.	284004	227066	210332	178	1
chr3R	20890794	20891559	WD_GAF_R1R2merged_macs3_q0.001_peak_3529	235	.	31699	252558	235587	681	2
chr3R	20913608	20914974	WD_GAF_R1R2merged_macs3_q0.001_peak_3530	1354	.	608006	137698	135467	928	3
chr3R	20915450	20916343	WD_GAF_R1R2merged_macs3_q0.001_peak_3531	140	.	246415	156028	140094	554	1
chr3R	20948330	20950011	WD_GAF_R1R2merged_macs3_q0.001_peak_3532	1921	.	901172	194523	192106	877	3
chr3R	20956909	20958049	WD_GAF_R1R2merged_macs3_q0.001_peak_3533	185	.	297126	202142	185661	496	1
chr3R	21023265	21024268	WD_GAF_R1R2merged_macs3_q0.001_peak_3534	241	.	326225	258456	241432	515	2
chr3R	21059194	21061484	WD_GAF_R1R2merged_macs3_q0.001_peak_3535	3497	.	110645	352.65	349782	1336	4
chr3R	21064182	21066011	WD_GAF_R1R2merged_macs3_q0.001_peak_3536	918	.	618017	938699	918008	795	3
chr3R	21094137	21095043	WD_GAF_R1R2merged_macs3_q0.001_peak_3537	367	.	399897	385801	367814	649	2
chr3R	21096176	21098068	WD_GAF_R1R2merged_macs3_q0.001_peak_3538	1575	.	817011	159.82	157513	598	3
chr3R	21111114	21113295	WD_GAF_R1R2merged_macs3_q0.001_peak_3539	3293	.	130031	332188	329376	1207	4
chr3R	21126786	21127714	WD_GAF_R1R2merged_macs3_q0.001_peak_3540	153	.	253535	169781	153671	423	1
chr3R	21138471	21138882	WD_GAF_R1R2merged_macs3_q0.001_peak_3541	110	.	2357	126383	11087	69	1
chr3R	21151885	21153834	WD_GAF_R1R2merged_macs3_q0.001_peak_3542	7458	.	164111	749719	745.88	933	4
chr3R	21156030	21157051	WD_GAF_R1R2merged_macs3_q0.001_peak_3543	117	.	238542	133046	117431	116	1
chr3R	21186490	21189182	WD_GAF_R1R2merged_macs3_q0.001_peak_3544	4358	.	143482	438962	435.87	700	4
chr3R	21190619	21191487	WD_GAF_R1R2merged_macs3_q0.001_peak_3545	638	.	423608	657499	638004	549	3
chr3R	21198760	21199567	WD_GAF_R1R2merged_macs3_q0.001_peak_3547	318	.	394835	336397	318753	185	2
chr3R	21223665	21224485	WD_GAF_R1R2merged_macs3_q0.001_peak_3548	992	.	582191	101.33	992311	548	3
chr3R	21295830	21297855	WD_GAF_R1R2merged_macs3_q0.001_peak_3550	4711	.	132946	474335	471149	486	4
chr3R	21336513	21337456	WD_GAF_R1R2merged_macs3_q0.001_peak_3551	370	.	373241	388848	370841	500	2
chr3R	21348493	21349930	WD_GAF_R1R2merged_macs3_q0.001_peak_3552	2799	.	887748	282669	279996	912	4
chr3R	21376075	21377303	WD_GAF_R1R2merged_macs3_q0.001_peak_3553	845	.	512981	865764	845364	561	3
chr3R	21433632	21435035	WD_GAF_R1R2merged_macs3_q0.001_peak_3555	3007	.	892354	303457	300725	706	4
chr3R	21446004	21446941	WD_GAF_R1R2merged_macs3_q0.001_peak_3556	2519	.	109237	254549	251957	318	4
chr3R	21459857	21460694	WD_GAF_R1R2merged_macs3_q0.001_peak_3558	392	.	463601	410408	39226	444	2
chr3R	21499584	21500105	WD_GAF_R1R2merged_macs3_q0.001_peak_3559	276	.	318876	293996	276674	193	2
chr3R	21520488	21520823	WD_GAF_R1R2merged_macs3_q0.001_peak_3560	152	.	281181	168839	15274	153	1
chr3R	21581379	21584713	WD_GAF_R1R2merged_macs3_q0.001_peak_3563	1294	.	812748	131674	129465	789	3
chr3R	21589554	21590371	WD_GAF_R1R2merged_macs3_q0.001_peak_3564	368	.	369499	386615	368624	536	2
chr3R	21593877	21594315	WD_GAF_R1R2merged_macs3_q0.001_peak_3565	195	.	324655	21209	195504	178	1
chr3R	21598329	21598990	WD_GAF_R1R2merged_macs3_q0.001_peak_3566	389	.	384006	407655	389526	251	2
chr3R	21599425	21600341	WD_GAF_R1R2merged_macs3_q0.001_peak_3567	159	.	271138	175547	159365	276	1
chr3R	21604646	21609022	WD_GAF_R1R2merged_macs3_q0.001_peak_3568	4955	.	725921	498773	495527	979	4
chr3R	21612899	21613712	WD_GAF_R1R2merged_macs3_q0.001_peak_3569	510	.	424841	52886	510017	566	2
chr3R	21615728	21617220	WD_GAF_R1R2merged_macs3_q0.001_peak_3571	1025	.	51152	104711	102599	797	3
chr3R	21617846	21619894	WD_GAF_R1R2merged_macs3_q0.001_peak_3572	2623	.	101702	264.93	262308	808	4
chr3R	21626216	21627118	WD_GAF_R1R2merged_macs3_q0.001_peak_3573	502	.	466251	521306	502504	272	2
chr3R	21627739	21629128	WD_GAF_R1R2merged_macs3_q0.001_peak_3574	377	.	401549	395998	377944	867	2
chr3R	21630124	21635570	WD_GAF_R1R2merged_macs3_q0.001_peak_3575	9466	.	191917	951032	946608	3257	4
chr3R	21637000	21637705	WD_GAF_R1R2merged_macs3_q0.001_peak_3576	301	.	362681	318678	301165	399	2
chr3R	21638185	21639218	WD_GAF_R1R2merged_macs3_q0.001_peak_3577	1432	.	736433	145522	143264	554	3
chr3R	21639963	21642517	WD_GAF_R1R2merged_macs3_q0.001_peak_3578	2632	.	111205	265827	263202	1719	4
chr3R	21645692	21646700	WD_GAF_R1R2merged_macs3_q0.001_peak_3579	318	.	376924	336609	318963	545	2
chr3R	21647379	21653912	WD_GAF_R1R2merged_macs3_q0.001_peak_3580	4792	.	935433	482472	479266	4284	4
chr3R	21655896	21658878	WD_GAF_R1R2merged_macs3_q0.001_peak_3581	499	.	419462	518536	499748	1086	2
chr3R	21660184	21660998	WD_GAF_R1R2merged_macs3_q0.001_peak_3582	799	.	518314	819637	799427	442	3
chr3R	21694398	21695120	WD_GAF_R1R2merged_macs3_q0.001_peak_3583	368	.	359944	38645	36846	332	2
chr3R	21717669	21718111	WD_GAF_R1R2merged_macs3_q0.001_peak_3584	206	.	323197	22349	206792	335	1
chr3R	21719239	21720835	WD_GAF_R1R2merged_macs3_q0.001_peak_3585	10119	.	243189	1016.55	1011.92	784	4
chr3R	21781449	21783163	WD_GAF_R1R2merged_macs3_q0.001_peak_3586	496	.	419392	51551	496738	869	2
chr3R	21807834	21809165	WD_GAF_R1R2merged_macs3_q0.001_peak_3587	1183	.	775419	120566	118395	867	3
chr3R	21821880	21822884	WD_GAF_R1R2merged_macs3_q0.001_peak_3588	194	.	268516	210764	194191	624	1
chr3R	21823769	21825081	WD_GAF_R1R2merged_macs3_q0.001_peak_3589	1280	.	561217	130282	128078	966	3
chr3R	21829244	21829778	WD_GAF_R1R2merged_macs3_q0.001_peak_3591	441	.	454841	460084	441633	337	2
chr3R	21836225	21839621	WD_GAF_R1R2merged_macs3_q0.001_peak_3593	599	.	447393	618943	599639	1772	2
chr3R	21848497	21849341	WD_GAF_R1R2merged_macs3_q0.001_peak_3594	236	.	321477	25333	236351	679	2
chr3R	21853143	21857867	WD_GAF_R1R2merged_macs3_q0.001_peak_3595	3491	.	114079	351988	349123	1057	4
chr3R	21858527	21860326	WD_GAF_R1R2merged_macs3_q0.001_peak_3596	2160	.	85617	218525	216036	1220	4
chr3R	21874975	21875748	WD_GAF_R1R2merged_macs3_q0.001_peak_3597	464	.	441226	482804	464218	339	2
chr3R	21913210	21913788	WD_GAF_R1R2merged_macs3_q0.001_peak_3599	106	.	247361	121553	106117	248	1
chr3R	21921291	21923038	WD_GAF_R1R2merged_macs3_q0.001_peak_3600	809	.	455508	829417	809169	590	3
chr3R	21938270	21939213	WD_GAF_R1R2merged_macs3_q0.001_peak_3601	146	.	253835	162972	146948	675	1
chr3R	21948364	21949408	WD_GAF_R1R2merged_macs3_q0.001_peak_3603	1816	.	825378	184019	181634	406	3
chr3R	21970870	21972417	WD_GAF_R1R2merged_macs3_q0.001_peak_3604	818	.	616623	838688	818399	1149	3
chr3R	22041075	22044785	WD_GAF_R1R2merged_macs3_q0.001_peak_3605	7230	.	148397	726797	723008	952	4
chr3R	22133202	22133802	WD_GAF_R1R2merged_macs3_q0.001_peak_3606	3602	.	118314	363122	360228	411	4
chr3R	22139665	22140082	WD_GAF_R1R2merged_macs3_q0.001_peak_3608	124	.	25513	139809	124095	232	1
chr3R	22163783	22165125	WD_GAF_R1R2merged_macs3_q0.001_peak_3609	182	.	271778	198831	182386	461	1
chr3R	22175309	22177298	WD_GAF_R1R2merged_macs3_q0.001_peak_3610	323	.	341535	340774	323097	265	2
chr3R	22193255	22196030	WD_GAF_R1R2merged_macs3_q0.001_peak_3612	210	.	284338	227481	210743	2075	1
chr3R	22198755	22200258	WD_GAF_R1R2merged_macs3_q0.001_peak_3613	497	.	401651	516043	497268	403	2
chr3R	22362413	22362872	WD_GAF_R1R2merged_macs3_q0.001_peak_3614	179	.	267752	19562	179209	354	1
chr3R	22367582	22369356	WD_GAF_R1R2merged_macs3_q0.001_peak_3615	416	.	397313	435275	416974	709	2
chr3R	22526769	22527303	WD_GAF_R1R2merged_macs3_q0.001_peak_3617	335	.	388007	353755	335985	156	2
chr3R	22527938	22528571	WD_GAF_R1R2merged_macs3_q0.001_peak_3618	140	.	253487	156868	140922	455	1
chr3R	22626177	22627378	WD_GAF_R1R2merged_macs3_q0.001_peak_3619	3535	.	11025	356412	353535	636	4
chr3R	22666446	22668217	WD_GAF_R1R2merged_macs3_q0.001_peak_3620	6750	.	172155	678.7	675047	866	4
chr3R	22698035	22698819	WD_GAF_R1R2merged_macs3_q0.001_peak_3621	2013	.	109389	203831	201387	405	4
chr3R	22750574	22751176	WD_GAF_R1R2merged_macs3_q0.001_peak_3622	244	.	315881	261544	244492	462	2
chr3R	22898734	22899278	WD_GAF_R1R2merged_macs3_q0.001_peak_3623	174	.	301468	19.12	174839	245	1
chr3R	23047898	23049013	WD_GAF_R1R2merged_macs3_q0.001_peak_3624	267	.	31987	284875	267625	657	2
chr3R	23141942	23142530	WD_GAF_R1R2merged_macs3_q0.001_peak_3625	602	.	406565	622205	602882	356	2
chr3R	23143419	23144369	WD_GAF_R1R2merged_macs3_q0.001_peak_3626	212	.	300975	228828	212077	85	1
chr3R	23147707	23149470	WD_GAF_R1R2merged_macs3_q0.001_peak_3627	586	.	403575	60576	586522	920	2
chr3R	23157073	23157850	WD_GAF_R1R2merged_macs3_q0.001_peak_3628	127	.	214638	143645	127881	150	1
chr3R	23173310	23176431	WD_GAF_R1R2merged_macs3_q0.001_peak_3629	6368	.	147843	640.43	636864	2270	4
chr3R	23190316	23191521	WD_GAF_R1R2merged_macs3_q0.001_peak_3630	587	.	408995	606522	587278	773	2
chr3R	23200952	23201689	WD_GAF_R1R2merged_macs3_q0.001_peak_3631	817	.	513646	837902	817616	341	3
chr3R	23215015	23216268	WD_GAF_R1R2merged_macs3_q0.001_peak_3632	888	.	601944	909405	88883	179	3
chr3R	23220016	23222323	WD_GAF_R1R2merged_macs3_q0.001_peak_3633	1449	.	71293	147214	144949	1653	3
chr3R	23226591	23227091	WD_GAF_R1R2merged_macs3_q0.001_peak_3634	126	.	241393	142494	126743	281	1
chr3R	23248992	23249399	WD_GAF_R1R2merged_macs3_q0.001_peak_3635	118	.	269297	133774	11815	156	1
chr3R	23278958	23279678	WD_GAF_R1R2merged_macs3_q0.001_peak_3636	429	.	392161	447702	429325	348	2
chr3R	23280668	23281462	WD_GAF_R1R2merged_macs3_q0.001_peak_3637	895	.	559931	915865	895264	355	3
chr3R	23293026	23293904	WD_GAF_R1R2merged_macs3_q0.001_peak_3638	1007	.	561836	102883	100778	267	3
chr3R	23294970	23296326	WD_GAF_R1R2merged_macs3_q0.001_peak_3639	977	.	552953	998542	977613	591	3
chr3R	23300303	23301034	WD_GAF_R1R2merged_macs3_q0.001_peak_3640	154	.	285352	170946	154821	408	1
chr3R	23313940	23315410	WD_GAF_R1R2merged_macs3_q0.001_peak_3641	536	.	433013	555152	536169	555	2
chr3R	23323428	23323786	WD_GAF_R1R2merged_macs3_q0.001_peak_3642	106	.	25278	121923	106479	175	1
chr3R	23325763	23326593	WD_GAF_R1R2merged_macs3_q0.001_peak_3643	842	.	542511	863109	842723	266	3
chr3R	23333113	23335628	WD_GAF_R1R2merged_macs3_q0.001_peak_3644	2294	.	543127	231977	229.45	1226	4
chr3R	23343573	23344202	WD_GAF_R1R2merged_macs3_q0.001_peak_3645	139	.	260357	155191	139266	169	1
chr3R	23345298	23348296	WD_GAF_R1R2merged_macs3_q0.001_peak_3646	7269	.	185065	730701	726903	2093	4
chr3R	23472156	23473404	WD_GAF_R1R2merged_macs3_q0.001_peak_3647	5573	.	131936	560774	557385	512	4
chr3R	23496003	23497183	WD_GAF_R1R2merged_macs3_q0.001_peak_3648	607	.	495248	627158	607812	279	3
chr3R	23511694	23512162	WD_GAF_R1R2merged_macs3_q0.001_peak_3651	136	.	272233	152352	136465	149	1
chr3R	23529765	23530811	WD_GAF_R1R2merged_macs3_q0.001_peak_3652	161	.	267269	177777	161569	687	1
chr3R	23605058	23606133	WD_GAF_R1R2merged_macs3_q0.001_peak_3653	401	.	405466	420152	401944	679	2
chr3R	23668910	23670597	WD_GAF_R1R2merged_macs3_q0.001_peak_3654	3711	.	137302	374101	371177	940	4
chr3R	23722159	23724188	WD_GAF_R1R2merged_macs3_q0.001_peak_3655	4117	.	15099	414767	411738	859	4
chr3R	23781463	23783477	WD_GAF_R1R2merged_macs3_q0.001_peak_3656	4713	.	153445	474492	471306	966	4
chr3R	23818644	23819275	WD_GAF_R1R2merged_macs3_q0.001_peak_3657	2018	.	749337	204325	201879	462	4
chr3R	23869318	23869950	WD_GAF_R1R2merged_macs3_q0.001_peak_3658	245	.	292328	262765	245703	183	2
chr3R	23886061	23887513	WD_GAF_R1R2merged_macs3_q0.001_peak_3659	731	.	464448	751527	73161	319	3
chr3R	23915061	23915910	WD_GAF_R1R2merged_macs3_q0.001_peak_3660	207	.	298239	223904	207201	500	1
chr3R	23921759	23923055	WD_GAF_R1R2merged_macs3_q0.001_peak_3661	1967	.	851859	199137	196706	882	3
chr3R	23942721	23943648	WD_GAF_R1R2merged_macs3_q0.001_peak_3662	427	.	427469	44562	427257	570	2
chr3R	23948451	23949580	WD_GAF_R1R2merged_macs3_q0.001_peak_3663	741	.	513008	761017	741056	194	3
chr3R	23954992	23956067	WD_GAF_R1R2merged_macs3_q0.001_peak_3664	1304	.	798955	132665	130452	722	3
chr3R	23958174	23958885	WD_GAF_R1R2merged_macs3_q0.001_peak_3665	255	.	327364	272582	255435	345	2
chr3R	23962302	23963547	WD_GAF_R1R2merged_macs3_q0.001_peak_3666	875	.	591464	89565	875131	664	3
chr3R	24006656	24007217	WD_GAF_R1R2merged_macs3_q0.001_peak_3667	922	.	736137	942729	922021	178	3
chr3R	24030877	24032089	WD_GAF_R1R2merged_macs3_q0.001_peak_3668	3520	.	107618	354969	352095	752	4
chr3R	24046680	24048548	WD_GAF_R1R2merged_macs3_q0.001_peak_3670	935	.	506946	955932	935172	822	3
chr3R	24050820	24051496	WD_GAF_R1R2merged_macs3_q0.001_peak_3671	145	.	271173	161082	145082	127	1
chr3R	24092563	24093322	WD_GAF_R1R2merged_macs3_q0.001_peak_3672	339	.	381195	356912	339122	386	2
chr3R	24104607	24106529	WD_GAF_R1R2merged_macs3_q0.001_peak_3673	2813	.	100363	284069	281393	1504	4
chr3R	24108725	24109288	WD_GAF_R1R2merged_macs3_q0.001_peak_3674	255	.	33511	272382	255237	153	2
chr3R	24140893	24141889	WD_GAF_R1R2merged_macs3_q0.001_peak_3675	4370	.	172508	440143	437048	308	4
chr3R	24142975	24144939	WD_GAF_R1R2merged_macs3_q0.001_peak_3676	458	.	393952	477347	458794	984	2
chr3R	24218284	24219575	WD_GAF_R1R2merged_macs3_q0.001_peak_3677	1368	.	804428	139.11	136874	702	3
chr3R	24221007	24222248	WD_GAF_R1R2merged_macs3_q0.001_peak_3678	314	.	341884	332111	314498	817	2
chr3R	24230112	24231333	WD_GAF_R1R2merged_macs3_q0.001_peak_3679	491	.	399369	509897	491156	560	2
chr3R	24233820	24234362	WD_GAF_R1R2merged_macs3_q0.001_peak_3680	202	.	279295	21951	20285	442	1
chr3R	24259051	24260327	WD_GAF_R1R2merged_macs3_q0.001_peak_3681	2616	.	891362	264252	261631	503	4
chr3R	24266678	24267438	WD_GAF_R1R2merged_macs3_q0.001_peak_3682	177	.	287047	193727	177337	657	1
chr3R	24272460	24273568	WD_GAF_R1R2merged_macs3_q0.001_peak_3683	2477	.	875058	250318	247737	508	4
chr3R	24294982	24296401	WD_GAF_R1R2merged_macs3_q0.001_peak_3684	5271	.	139288	530471	527152	1075	4
chr3R	24543566	24544252	WD_GAF_R1R2merged_macs3_q0.001_peak_3688	1306	.	719855	132837	130623	532	3
chr3R	24564815	24566186	WD_GAF_R1R2merged_macs3_q0.001_peak_3689	747	.	500008	767011	747026	1157	3
chr3R	24571330	24573456	WD_GAF_R1R2merged_macs3_q0.001_peak_3690	4615	.	104143	464687	461526	1327	4
chr3R	24582008	24582880	WD_GAF_R1R2merged_macs3_q0.001_peak_3691	371	.	376061	389835	371822	427	2
chr3R	24585229	24587102	WD_GAF_R1R2merged_macs3_q0.001_peak_3692	1284	.	643108	130664	128458	1349	3
chr3R	24588461	24589482	WD_GAF_R1R2merged_macs3_q0.001_peak_3693	235	.	304757	252402	235432	732	2
chr3R	24593470	24594332	WD_GAF_R1R2merged_macs3_q0.001_peak_3695	118	.	243516	134172	118542	365	1
chr3R	24603283	24604388	WD_GAF_R1R2merged_macs3_q0.001_peak_3696	582	.	39319	601295	582076	345	2
chr3R	24614153	24614672	WD_GAF_R1R2merged_macs3_q0.001_peak_3697	119	.	219442	135598	119946	343	1
chr3R	24629945	24630983	WD_GAF_R1R2merged_macs3_q0.001_peak_3698	2661	.	950039	268768	266134	440	4
chr3R	24649730	24650387	WD_GAF_R1R2merged_macs3_q0.001_peak_3699	194	.	298757	211305	194728	135	1
chr3R	24650946	24651836	WD_GAF_R1R2merged_macs3_q0.001_peak_3700	815	.	580233	836149	815872	452	3
chr3R	24712421	24712715	WD_GAF_R1R2merged_macs3_q0.001_peak_3701	123	.	249021	139612	123904	91	1
chr3R	24719599	24720806	WD_GAF_R1R2merged_macs3_q0.001_peak_3702	416	.	407929	43441	416115	152	2
chr3R	24749222	24750031	WD_GAF_R1R2merged_macs3_q0.001_peak_3703	760	.	492936	780679	760636	370	3
chr3R	24767043	24769714	WD_GAF_R1R2merged_macs3_q0.001_peak_3704	7214	.	176673	725185	721.4	1984	4
chr3R	24799142	24799754	WD_GAF_R1R2merged_macs3_q0.001_peak_3705	125	.	251917	141044	125314	449	1
chr3R	24892850	24895649	WD_GAF_R1R2merged_macs3_q0.001_peak_3706	5413	.	131816	544673	541321	2023	4
chr3R	24983442	24985832	WD_GAF_R1R2merged_macs3_q0.001_peak_3707	1618	.	566312	164216	161895	1832	3
chr3R	25049620	25050610	WD_GAF_R1R2merged_macs3_q0.001_peak_3708	456	.	327534	474673	456135	574	2
chr3R	25082423	25082955	WD_GAF_R1R2merged_macs3_q0.001_peak_3710	237	.	308548	254964	237971	281	2
chr3R	25094477	25095130	WD_GAF_R1R2merged_macs3_q0.001_peak_3711	395	.	356554	413184	39502	345	2
chr3R	25122427	25122922	WD_GAF_R1R2merged_macs3_q0.001_peak_3712	482	.	484834	501237	482547	358	2
chr3R	25137444	25138342	WD_GAF_R1R2merged_macs3_q0.001_peak_3713	2370	.	877585	239639	237089	397	4
chr3R	25173789	25174514	WD_GAF_R1R2merged_macs3_q0.001_peak_3714	174	.	305071	190608	174253	559	1
chr3R	25183234	25185324	WD_GAF_R1R2merged_macs3_q0.001_peak_3715	3825	.	958943	385494	382.54	1397	4
chr3R	25188095	25189265	WD_GAF_R1R2merged_macs3_q0.001_peak_3716	678	.	561748	69821	678528	747	3
chr3R	25205375	25206039	WD_GAF_R1R2merged_macs3_q0.001_peak_3717	286	.	318522	303873	28647	332	2
chr3R	25207516	25209155	WD_GAF_R1R2merged_macs3_q0.001_peak_3718	4151	.	130249	418195	415156	990	4
chr3R	25232442	25233276	WD_GAF_R1R2merged_macs3_q0.001_peak_3719	241	.	345689	25819	241168	211	2
chr3R	25292666	25293335	WD_GAF_R1R2merged_macs3_q0.001_peak_3720	245	.	355673	262889	245825	266	2
chr3R	25303861	25304437	WD_GAF_R1R2merged_macs3_q0.001_peak_3721	124	.	266166	140667	124943	356	1
chr3R	25315834	25316658	WD_GAF_R1R2merged_macs3_q0.001_peak_3722	359	.	413471	377577	359649	233	2
chr3R	25328663	25329926	WD_GAF_R1R2merged_macs3_q0.001_peak_3723	3481	.	111475	351004	348141	374	4
chr3R	25330672	25331268	WD_GAF_R1R2merged_macs3_q0.001_peak_3724	386	.	390107	40453	38642	386	2
chr3R	25462107	25463676	WD_GAF_R1R2merged_macs3_q0.001_peak_3726	1037	.	615253	105871	103754	676	3
chr3R	25471987	25473462	WD_GAF_R1R2merged_macs3_q0.001_peak_3727	4648	.	128437	468015	464845	871	4
chr3R	25482572	25483079	WD_GAF_R1R2merged_macs3_q0.001_peak_3728	367	.	372886	385848	367861	97	2
chr3R	25514875	25516815	WD_GAF_R1R2merged_macs3_q0.001_peak_3729	2851	.	861124	287807	285.12	772	4
chr3R	25517520	25518926	WD_GAF_R1R2merged_macs3_q0.001_peak_3730	3503	.	970368	353236	350367	820	4
chr3R	25555253	25556211	WD_GAF_R1R2merged_macs3_q0.001_peak_3731	1271	.	553047	129332	127131	562	3
chr3R	25596441	25596742	WD_GAF_R1R2merged_macs3_q0.001_peak_3732	123	.	248855	139449	123744	117	1
chr3R	25628690	25629060	WD_GAF_R1R2merged_macs3_q0.001_peak_3733	117	.	234195	133469	117848	150	1
chr3R	25633909	25634650	WD_GAF_R1R2merged_macs3_q0.001_peak_3734	203	.	303585	220154	203489	514	1
chr3R	25636379	25641568	WD_GAF_R1R2merged_macs3_q0.001_peak_3735	2522	.	104287	254793	252.2	1237	4
chr3R	25646854	25648569	WD_GAF_R1R2merged_macs3_q0.001_peak_3736	1211	.	584698	123317	121137	204	3
chr3R	25735180	25736771	WD_GAF_R1R2merged_macs3_q0.001_peak_3737	1431	.	921239	145453	143195	662	3
chr3R	25737259	25741375	WD_GAF_R1R2merged_macs3_q0.001_peak_3738	9031	.	190347	907374	903102	950	4
chr3R	25758845	25761413	WD_GAF_R1R2merged_macs3_q0.001_peak_3739	2366	.	949776	239246	236697	1621	4
chr3R	25782648	25783768	WD_GAF_R1R2merged_macs3_q0.001_peak_3740	1133	.	790461	115537	113384	323	3
chr3R	25880057	25882568	WD_GAF_R1R2merged_macs3_q0.001_peak_3741	3110	.	106746	313804	311042	977	4
chr3R	25888542	25888869	WD_GAF_R1R2merged_macs3_q0.001_peak_3742	198	.	292272	21545	19883	153	1
chr3R	25983008	25983477	WD_GAF_R1R2merged_macs3_q0.001_peak_3743	429	.	378971	448105	429727	298	2
chr3R	25995990	25997811	WD_GAF_R1R2merged_macs3_q0.001_peak_3744	4281	.	116712	431243	428172	885	4
chr3R	26002031	26003630	WD_GAF_R1R2merged_macs3_q0.001_peak_3746	5692	.	10921	572654	569239	945	4
chr3R	26004447	26007286	WD_GAF_R1R2merged_macs3_q0.001_peak_3747	3473	.	808813	350199	347338	1917	4
chr3R	26007988	26009682	WD_GAF_R1R2merged_macs3_q0.001_peak_3748	2679	.	726163	270586	267947	568	4
chr3R	26010226	26011359	WD_GAF_R1R2merged_macs3_q0.001_peak_3749	1015	.	605628	103612	101504	516	3
chr3R	26017095	26018912	WD_GAF_R1R2merged_macs3_q0.001_peak_3751	1292	.	620227	131477	129268	856	3
chr3R	26020435	26022104	WD_GAF_R1R2merged_macs3_q0.001_peak_3752	3990	.	133754	402024	399026	860	4
chr3R	26034669	26035411	WD_GAF_R1R2merged_macs3_q0.001_peak_3754	672	.	518148	691671	672018	425	3
chr3R	26036279	26037419	WD_GAF_R1R2merged_macs3_q0.001_peak_3755	3551	.	118518	358081	355.2	401	4
chr3R	26039596	26040663	WD_GAF_R1R2merged_macs3_q0.001_peak_3756	197	.	294481	214213	197605	253	1
chr3R	26041463	26042887	WD_GAF_R1R2merged_macs3_q0.001_peak_3757	7431	.	162935	746974	743141	425	4
chr3R	26052057	26052714	WD_GAF_R1R2merged_macs3_q0.001_peak_3759	171	.	304417	188084	171757	483	1
chr3R	26074802	26075859	WD_GAF_R1R2merged_macs3_q0.001_peak_3760	711	.	584126	731068	711241	691	3
chr3R	26229692	26230601	WD_GAF_R1R2merged_macs3_q0.001_peak_3761	187	.	28337	203787	187288	448	1
chr3R	26260601	26261643	WD_GAF_R1R2merged_macs3_q0.001_peak_3762	1596	.	788692	161994	159.68	502	3
chr3R	26440267	26441078	WD_GAF_R1R2merged_macs3_q0.001_peak_3763	1192	.	646477	121459	119286	430	3
chr3R	26460857	26462997	WD_GAF_R1R2merged_macs3_q0.001_peak_3764	3029	.	120116	305701	302963	602	4
chr3R	26502686	26503729	WD_GAF_R1R2merged_macs3_q0.001_peak_3765	145	.	29081	161438	145435	838	1
chr3R	26504220	26504673	WD_GAF_R1R2merged_macs3_q0.001_peak_3766	101	.	246915	117072	101707	388	1
chr3R	26507729	26508422	WD_GAF_R1R2merged_macs3_q0.001_peak_3767	255	.	350975	272705	255556	256	2
chr3R	26522023	26523113	WD_GAF_R1R2merged_macs3_q0.001_peak_3768	464	.	394299	483294	464706	241	2
chr3R	26533785	26537594	WD_GAF_R1R2merged_macs3_q0.001_peak_3769	9041	.	19.39	908398	904123	1759	4
chr3R	26797746	26800173	WD_GAF_R1R2merged_macs3_q0.001_peak_3770	6663	.	173652	670009	666376	427	4
chr3R	26862747	26863361	WD_GAF_R1R2merged_macs3_q0.001_peak_3771	116	.	259332	13178	116184	164	1
chr3R	26884544	26885193	WD_GAF_R1R2merged_macs3_q0.001_peak_3773	178	.	28627	194687	178286	345	1
chr3R	26953786	26954745	WD_GAF_R1R2merged_macs3_q0.001_peak_3776	177	.	286723	193393	177006	481	1
chr3R	26980163	26980845	WD_GAF_R1R2merged_macs3_q0.001_peak_3777	333	.	333104	351663	333909	272	2
chr3R	26988200	26988901	WD_GAF_R1R2merged_macs3_q0.001_peak_3778	381	.	396996	399097	381023	521	2
chr3R	27048460	27049072	WD_GAF_R1R2merged_macs3_q0.001_peak_3779	309	.	355344	327439	309861	428	2
chr3R	27069746	27070109	WD_GAF_R1R2merged_macs3_q0.001_peak_3780	121	.	252074	136945	121273	173	1
chr3R	27075286	27076296	WD_GAF_R1R2merged_macs3_q0.001_peak_3781	771	.	531918	791315	771224	511	3
chr3R	27086628	27087096	WD_GAF_R1R2merged_macs3_q0.001_peak_3782	191	.	300799	207714	191174	175	1
chr3R	27129567	27130037	WD_GAF_R1R2merged_macs3_q0.001_peak_3784	228	.	290221	245525	228617	163	2
chr3R	27149922	27151264	WD_GAF_R1R2merged_macs3_q0.001_peak_3785	4406	.	128712	443.76	440656	459	4
chr3R	27157717	27158009	WD_GAF_R1R2merged_macs3_q0.001_peak_3786	174	.	282997	191276	174913	129	1
chr3R	27185760	27186536	WD_GAF_R1R2merged_macs3_q0.001_peak_3788	497	.	377866	516482	497705	351	2
chr3R	27193664	27195066	WD_GAF_R1R2merged_macs3_q0.001_peak_3789	3040	.	901892	306805	304063	607	4
chr3R	27200443	27202096	WD_GAF_R1R2merged_macs3_q0.001_peak_3791	516	.	43196	53552	516642	1212	2
chr3R	27205066	27205858	WD_GAF_R1R2merged_macs3_q0.001_peak_3792	200	.	279909	21688	200245	391	1
chr3R	27215456	27215825	WD_GAF_R1R2merged_macs3_q0.001_peak_3794	118	.	238635	134417	118781	122	1
chr3R	27217387	27219399	WD_GAF_R1R2merged_macs3_q0.001_peak_3795	355	.	357253	373155	355256	512	2
chr3R	27222098	27223681	WD_GAF_R1R2merged_macs3_q0.001_peak_3796	1178	.	679262	119.97	117802	956	3
chr3R	27244804	27245764	WD_GAF_R1R2merged_macs3_q0.001_peak_3797	2523	.	826459	254933	252.34	620	4
chr3R	27263631	27264013	WD_GAF_R1R2merged_macs3_q0.001_peak_3798	132	.	237433	148298	132467	229	1
chr3R	27280833	27282782	WD_GAF_R1R2merged_macs3_q0.001_peak_3799	7428	.	141807	746687	742855	780	4
chr3R	27580247	27582740	WD_GAF_R1R2merged_macs3_q0.001_peak_3800	6410	.	152083	644661	641085	1206	4
chr3R	27635752	27636985	WD_GAF_R1R2merged_macs3_q0.001_peak_3801	3324	.	115086	335241	332421	658	4
chr3R	27685218	27686371	WD_GAF_R1R2merged_macs3_q0.001_peak_3802	335	.	362922	353473	335706	464	2
chr3R	27699825	27700364	WD_GAF_R1R2merged_macs3_q0.001_peak_3804	383	.	360371	40168	383589	332	2
chr3R	27736062	27737336	WD_GAF_R1R2merged_macs3_q0.001_peak_3805	1549	.	721147	157249	154.95	733	3
chr3R	27745564	27745954	WD_GAF_R1R2merged_macs3_q0.001_peak_3806	142	.	275109	158216	142252	224	1
chr3R	27905515	27906454	WD_GAF_R1R2merged_macs3_q0.001_peak_3807	745	.	645564	76502	745044	753	3
chr3R	27924980	27926079	WD_GAF_R1R2merged_macs3_q0.001_peak_3808	918	.	618017	938699	918008	371	3
chr3R	27987956	27989561	WD_GAF_R1R2merged_macs3_q0.001_peak_3810	634	.	568919	654451	634974	1174	3
chr3R	28324654	28327867	WD_GAF_R1R2merged_macs3_q0.001_peak_3811	10173	.	186366	1021.98	1017.33	1961	4
chr3R	28328252	28329466	WD_GAF_R1R2merged_macs3_q0.001_peak_3812	102	.	241407	117712	102337	165	1
chr3R	28330293	28331390	WD_GAF_R1R2merged_macs3_q0.001_peak_3813	1375	.	667757	139764	137526	714	3
chr3R	28335285	28336630	WD_GAF_R1R2merged_macs3_q0.001_peak_3814	955	.	498906	976304	955464	526	3
chr3R	28339292	28340776	WD_GAF_R1R2merged_macs3_q0.001_peak_3815	1204	.	738271	122.61	120433	400	3
chr3R	28536617	28537005	WD_GAF_R1R2merged_macs3_q0.001_peak_3816	139	.	247512	155905	139972	203	1
chr3R	28544587	28545172	WD_GAF_R1R2merged_macs3_q0.001_peak_3817	316	.	333277	334296	316666	457	2
chr3R	28633943	28635631	WD_GAF_R1R2merged_macs3_q0.001_peak_3819	2801	.	109205	282843	280.17	747	4
chr3R	28674343	28676079	WD_GAF_R1R2merged_macs3_q0.001_peak_3820	2056	.	915274	208089	205631	843	4
chr3R	28681959	28682578	WD_GAF_R1R2merged_macs3_q0.001_peak_3821	368	.	314963	386453	368463	199	2
chr3R	28844296	28845079	WD_GAF_R1R2merged_macs3_q0.001_peak_3822	194	.	2999	210597	194025	166	1
chr3R	28857710	28862222	WD_GAF_R1R2merged_macs3_q0.001_peak_3823	3733	.	759721	376256	373327	3848	4
chr3R	28888076	28889544	WD_GAF_R1R2merged_macs3_q0.001_peak_3824	354	.	342842	372226	354332	1292	2
chr3R	28891550	28892420	WD_GAF_R1R2merged_macs3_q0.001_peak_3825	157	.	272849	174076	157913	559	1
chr3R	28990320	28991155	WD_GAF_R1R2merged_macs3_q0.001_peak_3826	212	.	336214	228914	212162	186	1
chr3R	29039175	29040104	WD_GAF_R1R2merged_macs3_q0.001_peak_3827	205	.	283911	221746	205064	587	1
chr3R	29063017	29065274	WD_GAF_R1R2merged_macs3_q0.001_peak_3828	2547	.	112562	257305	254705	1577	4
chr3R	29068745	29070332	WD_GAF_R1R2merged_macs3_q0.001_peak_3829	2186	.	727254	221174	218678	868	4
chr3R	29072865	29074720	WD_GAF_R1R2merged_macs3_q0.001_peak_3830	2630	.	799667	265697	263073	1363	4
chr3R	29082926	29083433	WD_GAF_R1R2merged_macs3_q0.001_peak_3831	136	.	246381	151925	136045	369	1
chr3R	29086852	29089963	WD_GAF_R1R2merged_macs3_q0.001_peak_3832	3022	.	805542	304989	302252	1292	4
chr3R	29091599	29092847	WD_GAF_R1R2merged_macs3_q0.001_peak_3833	731	.	547722	751561	731644	507	3
chr3R	29095042	29097290	WD_GAF_R1R2merged_macs3_q0.001_peak_3834	1263	.	61124	128582	126384	663	3
chr3R	29122344	29123227	WD_GAF_R1R2merged_macs3_q0.001_peak_3835	137	.	254105	153222	137325	190	1
chr3R	29157567	29158529	WD_GAF_R1R2merged_macs3_q0.001_peak_3836	614	.	518479	633655	61428	389	3
chr3R	29200026	29200623	WD_GAF_R1R2merged_macs3_q0.001_peak_3837	232	.	271135	249463	232519	275	2
chr3R	29205952	29207635	WD_GAF_R1R2merged_macs3_q0.001_peak_3838	3959	.	109852	398927	395937	666	4
chr3R	29209976	29211482	WD_GAF_R1R2merged_macs3_q0.001_peak_3839	2254	.	839608	228004	225488	674	4
chr3R	29213536	29216497	WD_GAF_R1R2merged_macs3_q0.001_peak_3840	2944	.	832456	297184	294.47	1362	4
chr3R	29254559	29258970	WD_GAF_R1R2merged_macs3_q0.001_peak_3841	3832	.	902644	386.16	383204	1027	4
chr3R	29277179	29278605	WD_GAF_R1R2merged_macs3_q0.001_peak_3842	1118	.	602477	114027	111.88	760	3
chr3R	29279935	29280451	WD_GAF_R1R2merged_macs3_q0.001_peak_3843	382	.	384468	400293	38221	205	2
chr3R	29282419	29285455	WD_GAF_R1R2merged_macs3_q0.001_peak_3844	1781	.	635092	180493	178119	2091	3
chr3R	29286905	29288356	WD_GAF_R1R2merged_macs3_q0.001_peak_3845	1444	.	704106	146.74	144478	703	3
chr3R	29457137	29458911	WD_GAF_R1R2merged_macs3_q0.001_peak_3847	4394	.	129176	442535	439434	855	4
chr3R	29460853	29461539	WD_GAF_R1R2merged_macs3_q0.001_peak_3848	216	.	315991	233039	216247	472	1
chr3R	29506198	29507311	WD_GAF_R1R2merged_macs3_q0.001_peak_3849	422	.	408506	440794	42246	666	2
chr3R	29519154	29519679	WD_GAF_R1R2merged_macs3_q0.001_peak_3850	145	.	284614	161535	145531	306	1
chr3R	29555700	29556665	WD_GAF_R1R2merged_macs3_q0.001_peak_3854	2856	.	112672	288.31	285622	540	4
chr3R	29566973	29567761	WD_GAF_R1R2merged_macs3_q0.001_peak_3855	481	.	480522	500179	481495	266	2
chr3R	29571843	29572617	WD_GAF_R1R2merged_macs3_q0.001_peak_3856	321	.	406181	338983	321319	385	2
chr3R	29574291	29575445	WD_GAF_R1R2merged_macs3_q0.001_peak_3857	159	.	279026	175286	159108	508	1
chr3R	29616169	29616792	WD_GAF_R1R2merged_macs3_q0.001_peak_3858	104	.	23463	120375	104958	265	1
chr3R	29618223	29619486	WD_GAF_R1R2merged_macs3_q0.001_peak_3859	878	.	603372	898691	878162	675	3
chr3R	29681691	29682654	WD_GAF_R1R2merged_macs3_q0.001_peak_3860	1495	.	703253	151828	149548	618	3
chr3R	29690523	29692406	WD_GAF_R1R2merged_macs3_q0.001_peak_3861	2168	.	100853	219384	216893	870	4
chr3R	29725858	29726591	WD_GAF_R1R2merged_macs3_q0.001_peak_3862	332	.	360658	350727	33298	481	2
chr3R	29748942	29749563	WD_GAF_R1R2merged_macs3_q0.001_peak_3863	111	.	23004	126614	111098	140	1
chr3R	29762560	29766357	WD_GAF_R1R2merged_macs3_q0.001_peak_3864	4482	.	110651	451338	448213	1750	4
chr3R	29771085	29775520	WD_GAF_R1R2merged_macs3_q0.001_peak_3865	5735	.	973977	576957	573531	1858	4
chr3R	29777801	29779226	WD_GAF_R1R2merged_macs3_q0.001_peak_3866	1029	.	612689	105.07	102957	681	3
chr3R	29781844	29783526	WD_GAF_R1R2merged_macs3_q0.001_peak_3867	893	.	509712	914307	893713	549	3
chr3R	29785900	29786343	WD_GAF_R1R2merged_macs3_q0.001_peak_3868	137	.	267876	153194	137298	235	1
chr3R	29799128	29799603	WD_GAF_R1R2merged_macs3_q0.001_peak_3869	186	.	293897	202568	186083	324	1
chr3R	29818337	29819702	WD_GAF_R1R2merged_macs3_q0.001_peak_3871	3858	.	121513	388777	385813	614	4
chr3R	29828894	29830221	WD_GAF_R1R2merged_macs3_q0.001_peak_3872	1012	.	600811	103318	101212	625	3
chr3R	29840939	29842092	WD_GAF_R1R2merged_macs3_q0.001_peak_3873	746	.	435771	766757	746774	479	3
chr3R	29875874	29877677	WD_GAF_R1R2merged_macs3_q0.001_peak_3874	5449	.	180452	548281	544921	748	4
chr3R	29982433	29984423	WD_GAF_R1R2merged_macs3_q0.001_peak_3875	3871	.	120073	390158	387191	792	4
chr3R	30014611	30015387	WD_GAF_R1R2merged_macs3_q0.001_peak_3876	134	.	243989	150611	134748	641	1
chr3R	30021946	30022733	WD_GAF_R1R2merged_macs3_q0.001_peak_3877	454	.	392659	472802	454277	520	2
chr3R	30060864	30061630	WD_GAF_R1R2merged_macs3_q0.001_peak_3878	586	.	475875	606073	586833	405	2
chr3R	30094261	30097308	WD_GAF_R1R2merged_macs3_q0.001_peak_3879	2022	.	714513	204708	202261	1391	4
chr3R	30098081	30101436	WD_GAF_R1R2merged_macs3_q0.001_peak_3880	2297	.	844881	232281	229752	1230	4
chr3R	30134401	30135091	WD_GAF_R1R2merged_macs3_q0.001_peak_3881	331	.	323871	349037	331302	140	2
chr3R	30160131	30161307	WD_GAF_R1R2merged_macs3_q0.001_peak_3882	2793	.	104494	282062	279391	656	4
chr3R	30170656	30171638	WD_GAF_R1R2merged_macs3_q0.001_peak_3883	941	.	574863	961834	941052	462	3
chr3R	30191122	30192855	WD_GAF_R1R2merged_macs3_q0.001_peak_3885	142	.	251449	158905	142934	424	1
chr3R	30243354	30243651	WD_GAF_R1R2merged_macs3_q0.001_peak_3887	103	.	238056	118576	103187	101	1
chr3R	30255238	30260758	WD_GAF_R1R2merged_macs3_q0.001_peak_3888	1720	.	740986	174404	172.05	3249	3
chr3R	30261514	30263662	WD_GAF_R1R2merged_macs3_q0.001_peak_3889	976	.	577359	997794	976868	480	3
chr3R	30265006	30265695	WD_GAF_R1R2merged_macs3_q0.001_peak_3890	103	.	246014	119035	10364	111	1
chr3R	30270375	30273700	WD_GAF_R1R2merged_macs3_q0.001_peak_3891	5184	.	702465	521781	518482	825	4
chr3R	30275779	30277205	WD_GAF_R1R2merged_macs3_q0.001_peak_3893	1709	.	617706	173331	170979	882	3
chr3R	30281250	30281824	WD_GAF_R1R2merged_macs3_q0.001_peak_3895	144	.	272748	160954	144955	119	1
chr3R	30284246	30285607	WD_GAF_R1R2merged_macs3_q0.001_peak_3896	1930	.	820282	195466	193046	510	3
chr3R	30386470	30390175	WD_GAF_R1R2merged_macs3_q0.001_peak_3897	11267	.	227384	1131.92	1126.76	2654	4
chr3R	30449700	30451447	WD_GAF_R1R2merged_macs3_q0.001_peak_3898	4493	.	121464	452499	449.37	611	4
chr3R	30460034	30461836	WD_GAF_R1R2merged_macs3_q0.001_peak_3899	474	.	422618	493299	474654	743	2
chr3R	30465615	30467595	WD_GAF_R1R2merged_macs3_q0.001_peak_3900	2793	.	104494	282062	279391	529	4
chr3R	30526822	30527519	WD_GAF_R1R2merged_macs3_q0.001_peak_3901	1379	.	704651	140167	137927	501	3
chr3R	30531916	30532790	WD_GAF_R1R2merged_macs3_q0.001_peak_3902	384	.	445155	402834	384734	319	2
chr3R	30562822	30564326	WD_GAF_R1R2merged_macs3_q0.001_peak_3903	4879	.	161421	491177	487.95	676	4
chr3R	30569811	30571201	WD_GAF_R1R2merged_macs3_q0.001_peak_3904	567	.	458476	586616	567471	885	2
chr3R	30599805	30601891	WD_GAF_R1R2merged_macs3_q0.001_peak_3905	2084	.	10046	210886	208.42	712	4
chr3R	30763987	30764639	WD_GAF_R1R2merged_macs3_q0.001_peak_3906	248	.	346336	265781	248694	480	2
chr3R	30765564	30765916	WD_GAF_R1R2merged_macs3_q0.001_peak_3907	192	.	294858	209088	192533	151	1
chr3R	30772898	30773203	WD_GAF_R1R2merged_macs3_q0.001_peak_3908	207	.	309158	223993	207289	159	1
chr3R	30794568	30795167	WD_GAF_R1R2merged_macs3_q0.001_peak_3909	2017	.	462283	204173	201727	406	4
chr3R	30800231	30800644	WD_GAF_R1R2merged_macs3_q0.001_peak_3910	182	.	317014	199119	182671	155	1
chr3R	30802806	30807335	WD_GAF_R1R2merged_macs3_q0.001_peak_3911	4372	.	139897	440377	437281	1050	4
chr3R	30808626	30809228	WD_GAF_R1R2merged_macs3_q0.001_peak_3912	334	.	338592	352663	334901	224	2
chr3R	30818549	30819010	WD_GAF_R1R2merged_macs3_q0.001_peak_3913	976	.	741455	997436	976512	274	3
chr3R	30820299	30820783	WD_GAF_R1R2merged_macs3_q0.001_peak_3914	305	.	391949	322694	30515	155	2
chr3R	30821392	30822946	WD_GAF_R1R2merged_macs3_q0.001_peak_3915	2744	.	862649	277117	274.46	827	4
chr3R	30827313	30828098	WD_GAF_R1R2merged_macs3_q0.001_peak_3916	694	.	591738	714669	694912	196	3
chr3R	30842660	30843680	WD_GAF_R1R2merged_macs3_q0.001_peak_3917	642	.	487628	662334	642817	648	3
chr3R	30888640	30889094	WD_GAF_R1R2merged_macs3_q0.001_peak_3918	309	.	34299	326646	309073	327	2
chr3R	30912064	30912862	WD_GAF_R1R2merged_macs3_q0.001_peak_3919	1280	.	805237	130266	128061	482	3
chr3R	31059135	31061463	WD_GAF_R1R2merged_macs3_q0.001_peak_3920	1134	.	538729	115649	113496	2185	3
chr3R	31220659	31221828	WD_GAF_R1R2merged_macs3_q0.001_peak_3921	474	.	379309	492842	474199	394	2
chr3R	31252315	31252851	WD_GAF_R1R2merged_macs3_q0.001_peak_3922	253	.	286697	270905	253774	386	2
chr3R	31310358	31311723	WD_GAF_R1R2merged_macs3_q0.001_peak_3923	6178	.	15618	621415	617891	468	4
chr3R	31346632	31347536	WD_GAF_R1R2merged_macs3_q0.001_peak_3924	294	.	336259	311543	294083	220	2
chr3R	31381413	31382076	WD_GAF_R1R2merged_macs3_q0.001_peak_3925	554	.	448562	573344	554265	436	2
chr3R	31383419	31384749	WD_GAF_R1R2merged_macs3_q0.001_peak_3926	888	.	58931	909223	88865	829	3
chr3R	31404869	31405793	WD_GAF_R1R2merged_macs3_q0.001_peak_3927	458	.	380765	476811	458261	553	2
chr3R	31498768	31499371	WD_GAF_R1R2merged_macs3_q0.001_peak_3928	366	.	403779	384469	366492	430	2
chr3R	31504522	31505784	WD_GAF_R1R2merged_macs3_q0.001_peak_3929	469	.	376108	487815	469201	482	2
chr3R	31542249	31543370	WD_GAF_R1R2merged_macs3_q0.001_peak_3930	1387	.	64904	141014	138771	700	3
chr3R	31608376	31609825	WD_GAF_R1R2merged_macs3_q0.001_peak_3932	2051	.	783575	207635	205179	541	4
chr3R	31621739	31622268	WD_GAF_R1R2merged_macs3_q0.001_peak_3933	127	.	27073	142964	127207	366	1
chr3R	31672397	31673789	WD_GAF_R1R2merged_macs3_q0.001_peak_3934	449	.	423484	467745	449249	642	2
chr3R	31688338	31690803	WD_GAF_R1R2merged_macs3_q0.001_peak_3937	3127	.	96984	315467	312701	1048	4
chr3R	31697375	31699542	WD_GAF_R1R2merged_macs3_q0.001_peak_3938	3773	.	875153	380293	377353	1031	4
chr3R	31701375	31703360	WD_GAF_R1R2merged_macs3_q0.001_peak_3939	1248	.	547942	127085	124891	763	3
chr3R	31708997	31709519	WD_GAF_R1R2merged_macs3_q0.001_peak_3940	220	.	28425	237797	220961	222	1
chr3R	31711594	31714456	WD_GAF_R1R2merged_macs3_q0.001_peak_3941	5416	.	580031	544969	541617	2040	4
chr3R	31716739	31718547	WD_GAF_R1R2merged_macs3_q0.001_peak_3943	1029	.	553713	105026	102912	704	3
chr3R	31721424	31722523	WD_GAF_R1R2merged_macs3_q0.001_peak_3945	235	.	31343	252635	235663	632	2
chr3R	31724113	31726663	WD_GAF_R1R2merged_macs3_q0.001_peak_3946	7635	.	13802	767439	763554	1265	4
chr3R	31809299	31810673	WD_GAF_R1R2merged_macs3_q0.001_peak_3949	1060	.	688203	108145	106.02	684	3
chr3R	31812032	31812830	WD_GAF_R1R2merged_macs3_q0.001_peak_3950	232	.	332305	249584	23264	418	2
chr3R	31935707	31938512	WD_GAF_R1R2merged_macs3_q0.001_peak_3951	2248	.	703125	227329	224815	1776	4
chr3R	31940983	31942490	WD_GAF_R1R2merged_macs3_q0.001_peak_3952	415	.	409397	433325	415036	814	2
chr3R	31943605	31946434	WD_GAF_R1R2merged_macs3_q0.001_peak_3953	1062	.	62353	108.37	106244	2430	3
chr3R	31977581	31978188	WD_GAF_R1R2merged_macs3_q0.001_peak_3954	183	.	254619	199811	183354	464	1
chr3R	31985348	31985760	WD_GAF_R1R2merged_macs3_q0.001_peak_3955	245	.	31515	262732	245671	268	2
chr3R	32067803	32068617	WD_GAF_R1R2merged_macs3_q0.001_peak_3957	1619	.	739404	164244	161923	482	3
chr3R	32071164	32071520	WD_GAF_R1R2merged_macs3_q0.001_peak_3958	180	.	347196	196626	180204	234	1
chr4	53962	54294	WD_GAF_R1R2merged_macs3_q0.001_peak_3959	103	.	266058	118675	103286	132	1
chr4	58915	59644	WD_GAF_R1R2merged_macs3_q0.001_peak_3960	188	.	254398	205245	18873	347	1
chr4	60172	60659	WD_GAF_R1R2merged_macs3_q0.001_peak_3961	886	.	467195	907423	886856	342	3
chr4	68923	70509	WD_GAF_R1R2merged_macs3_q0.001_peak_3962	205	.	264506	222494	205806	268	1
chr4	72870	73586	WD_GAF_R1R2merged_macs3_q0.001_peak_3963	135	.	268135	151852	135974	378	1
chr4	302399	302745	WD_GAF_R1R2merged_macs3_q0.001_peak_3967	144	.	31742	160248	144258	191	1
chr4	403800	404996	WD_GAF_R1R2merged_macs3_q0.001_peak_3968	1488	.	770964	151143	148865	519	3
chr4	415754	416543	WD_GAF_R1R2merged_macs3_q0.001_peak_3969	189	.	29693	205676	189157	705	1
chr4	424760	425449	WD_GAF_R1R2merged_macs3_q0.001_peak_3970	1338	.	908055	136027	133802	269	3
chr4	426779	427320	WD_GAF_R1R2merged_macs3_q0.001_peak_3971	172	.	279438	189239	172899	386	1
chr4	488966	489465	WD_GAF_R1R2merged_macs3_q0.001_peak_3972	148	.	2512	164248	148208	379	1
chr4	501057	502904	WD_GAF_R1R2merged_macs3_q0.001_peak_3973	1770	.	69855	179386	177016	609	3
chr4	504595	508843	WD_GAF_R1R2merged_macs3_q0.001_peak_3974	4509	.	112828	454094	450961	2925	4
chr4	516624	517791	WD_GAF_R1R2merged_macs3_q0.001_peak_3975	273	.	326698	291122	273822	779	2
chr4	527679	528314	WD_GAF_R1R2merged_macs3_q0.001_peak_3976	264	.	327453	281286	264066	259	2
chr4	555025	555415	WD_GAF_R1R2merged_macs3_q0.001_peak_3977	131	.	26498	147402	131583	270	1
chr4	556453	559019	WD_GAF_R1R2merged_macs3_q0.001_peak_3978	1352	.	644086	137469	135238	1125	3
chr4	571825	572397	WD_GAF_R1R2merged_macs3_q0.001_peak_3979	122	.	278973	138013	122327	78	1
chr4	659234	660565	WD_GAF_R1R2merged_macs3_q0.001_peak_3980	101	.	226028	116642	101284	362	1
chr4	807155	808411	WD_GAF_R1R2merged_macs3_q0.001_peak_3982	1082	.	680598	110433	108.3	508	3
chr4	829899	830411	WD_GAF_R1R2merged_macs3_q0.001_peak_3983	120	.	257337	13598	12032	368	1
chr4	833029	833513	WD_GAF_R1R2merged_macs3_q0.001_peak_3984	123	.	249021	139612	123904	105	1
chr4	833900	835971	WD_GAF_R1R2merged_macs3_q0.001_peak_3985	2857	.	125528	288485	285796	763	4
chr4	879506	879968	WD_GAF_R1R2merged_macs3_q0.001_peak_3986	262	.	388877	279411	262208	137	2
chr4	904724	905654	WD_GAF_R1R2merged_macs3_q0.001_peak_3987	558	.	513773	577471	558375	507	2
chr4	907649	907973	WD_GAF_R1R2merged_macs3_q0.001_peak_3988	197	.	361084	213863	19726	186	1
chr4	908878	909485	WD_GAF_R1R2merged_macs3_q0.001_peak_3989	223	.	382771	23995	223094	160	2
chr4	931480	931800	WD_GAF_R1R2merged_macs3_q0.001_peak_3990	149	.	322088	165561	149504	206	1
chr4	932777	933368	WD_GAF_R1R2merged_macs3_q0.001_peak_3991	235	.	392107	252214	235246	150	2
chr4	934281	934692	WD_GAF_R1R2merged_macs3_q0.001_peak_3992	303	.	432851	321055	303524	270	2
chr4	935600	937181	WD_GAF_R1R2merged_macs3_q0.001_peak_3993	374	.	481854	392727	374695	818	2
chr4	959688	960636	WD_GAF_R1R2merged_macs3_q0.001_peak_3994	819	.	596572	840123	819828	497	3
chr4	1198861	1199603	WD_GAF_R1R2merged_macs3_q0.001_peak_3996	769	.	592375	789604	769519	602	3
chr4	1256606	1257130	WD_GAF_R1R2merged_macs3_q0.001_peak_3997	105	.	276668	121197	105765	350	1
chr4	1260176	1260925	WD_GAF_R1R2merged_macs3_q0.001_peak_3998	698	.	647718	718163	698391	213	3
chr4	1268364	1269165	WD_GAF_R1R2merged_macs3_q0.001_peak_3999	508	.	551309	527763	508926	399	2
chr4	1274513	1274854	WD_GAF_R1R2merged_macs3_q0.001_peak_4001	229	.	387439	246057	229144	190	2
chr4	1276576	1276938	WD_GAF_R1R2merged_macs3_q0.001_peak_4002	596	.	625503	615426	596136	125	2
chr4	1305758	1307201	WD_GAF_R1R2merged_macs3_q0.001_peak_4003	4932	.	802157	496504	493263	549	4
chr4	1318212	1319645	WD_GAF_R1R2merged_macs3_q0.001_peak_4004	6114	.	585788	614.99	611479	818	4
chrX	58256	59075	WD_GAF_R1R2merged_macs3_q0.001_peak_4010	2167	.	895665	219217	216726	457	4
chrX	175094	176321	WD_GAF_R1R2merged_macs3_q0.001_peak_4012	4907	.	179103	493.98	490746	585	4
chrX	190807	191365	WD_GAF_R1R2merged_macs3_q0.001_peak_4013	125	.	295676	141285	12555	180	1
chrX	193549	194481	WD_GAF_R1R2merged_macs3_q0.001_peak_4014	710	.	688033	730782	710956	401	3
chrX	245652	246425	WD_GAF_R1R2merged_macs3_q0.001_peak_4015	191	.	313335	20806	191516	485	1
chrX	247198	247499	WD_GAF_R1R2merged_macs3_q0.001_peak_4016	124	.	25513	139809	124095	109	1
chrX	279045	279563	WD_GAF_R1R2merged_macs3_q0.001_peak_4018	138	.	286746	154528	138614	412	1
chrX	306021	306412	WD_GAF_R1R2merged_macs3_q0.001_peak_4019	171	.	323382	187663	171341	116	1
chrX	334643	335297	WD_GAF_R1R2merged_macs3_q0.001_peak_4020	236	.	360912	25301	236034	374	2
chrX	339704	340487	WD_GAF_R1R2merged_macs3_q0.001_peak_4021	1396	.	822546	141898	139652	354	3
chrX	342398	343225	WD_GAF_R1R2merged_macs3_q0.001_peak_4022	560	.	570231	579984	560872	623	2
chrX	369640	370344	WD_GAF_R1R2merged_macs3_q0.001_peak_4023	922	.	653879	943547	922836	295	3
chrX	395514	396697	WD_GAF_R1R2merged_macs3_q0.001_peak_4024	802	.	473327	822931	802708	518	3
chrX	446045	446922	WD_GAF_R1R2merged_macs3_q0.001_peak_4025	131	.	290893	147017	131204	176	1
chrX	492841	494953	WD_GAF_R1R2merged_macs3_q0.001_peak_4026	1651	.	767955	167473	165141	626	3
chrX	499272	500442	WD_GAF_R1R2merged_macs3_q0.001_peak_4027	339	.	426183	357553	339758	229	2
chrX	520823	524367	WD_GAF_R1R2merged_macs3_q0.001_peak_4028	5893	.	184564	592856	589392	2644	4
chrX	590519	590834	WD_GAF_R1R2merged_macs3_q0.001_peak_4029	165	.	336091	181866	165611	165	1
chrX	616123	617909	WD_GAF_R1R2merged_macs3_q0.001_peak_4030	5896	.	217266	593162	589697	1068	4
chrX	635569	637444	WD_GAF_R1R2merged_macs3_q0.001_peak_4033	745	.	543906	765847	745869	1357	3
chrX	654209	656649	WD_GAF_R1R2merged_macs3_q0.001_peak_4034	4027	.	150117	405778	402771	1361	4
chrX	686226	688282	WD_GAF_R1R2merged_macs3_q0.001_peak_4035	7381	.	170816	741962	738.14	1382	4
chrX	693069	693478	WD_GAF_R1R2merged_macs3_q0.001_peak_4036	110	.	256176	126177	110667	227	1
chrX	711471	711840	WD_GAF_R1R2merged_macs3_q0.001_peak_4037	154	.	297171	170411	154294	210	1
chrX	765274	765698	WD_GAF_R1R2merged_macs3_q0.001_peak_4038	105	.	212798	121118	105688	129	1
chrX	769675	770374	WD_GAF_R1R2merged_macs3_q0.001_peak_4039	339	.	401726	357111	339318	129	2
chrX	779170	780034	WD_GAF_R1R2merged_macs3_q0.001_peak_4041	517	.	55681	536451	517567	371	2
chrX	801546	801988	WD_GAF_R1R2merged_macs3_q0.001_peak_4042	114	.	260317	129605	114044	54	1
chrX	840252	841246	WD_GAF_R1R2merged_macs3_q0.001_peak_4043	548	.	578733	567437	548388	515	2
chrX	898254	898968	WD_GAF_R1R2merged_macs3_q0.001_peak_4044	132	.	288143	148525	13269	127	1
chrX	900412	901578	WD_GAF_R1R2merged_macs3_q0.001_peak_4046	1477	.	792392	150.07	147796	743	3
chrX	908637	909451	WD_GAF_R1R2merged_macs3_q0.001_peak_4047	586	.	495253	606207	586964	539	2
chrX	927641	928023	WD_GAF_R1R2merged_macs3_q0.001_peak_4048	108	.	267185	124214	108737	153	1
chrX	935151	935868	WD_GAF_R1R2merged_macs3_q0.001_peak_4049	2583	.	872765	260999	258388	184	4
chrX	940763	941065	WD_GAF_R1R2merged_macs3_q0.001_peak_4050	288	.	400203	305502	288088	147	2
chrX	1009727	1010059	WD_GAF_R1R2merged_macs3_q0.001_peak_4051	354	.	411699	372895	354998	115	2
chrX	1127563	1128509	WD_GAF_R1R2merged_macs3_q0.001_peak_4052	103	.	256815	11936	103958	206	1
chrX	1133678	1135313	WD_GAF_R1R2merged_macs3_q0.001_peak_4053	2079	.	820391	210413	207948	620	4
chrX	1209480	1209921	WD_GAF_R1R2merged_macs3_q0.001_peak_4054	185	.	351421	202024	185544	122	1
chrX	1232485	1236691	WD_GAF_R1R2merged_macs3_q0.001_peak_4055	4393	.	145594	442441	439341	3028	4
chrX	1249445	1250540	WD_GAF_R1R2merged_macs3_q0.001_peak_4056	507	.	49944	526673	50784	597	2
chrX	1251739	1253506	WD_GAF_R1R2merged_macs3_q0.001_peak_4057	1232	.	800061	125466	123278	587	3
chrX	1274452	1277371	WD_GAF_R1R2merged_macs3_q0.001_peak_4058	7598	.	18446	763754	759878	1849	4
chrX	1286459	1287495	WD_GAF_R1R2merged_macs3_q0.001_peak_4059	393	.	410749	412031	393874	819	2
chrX	1308437	1308804	WD_GAF_R1R2merged_macs3_q0.001_peak_4060	228	.	36638	245227	228322	227	2
chrX	1319925	1322422	WD_GAF_R1R2merged_macs3_q0.001_peak_4062	1273	.	681254	129.52	127318	726	3
chrX	1374832	1376056	WD_GAF_R1R2merged_macs3_q0.001_peak_4064	695	.	608717	715453	695694	839	3
chrX	1380071	1381627	WD_GAF_R1R2merged_macs3_q0.001_peak_4065	1787	.	102276	181168	178792	649	3
chrX	1387619	1389207	WD_GAF_R1R2merged_macs3_q0.001_peak_4067	1472	.	895716	149501	147229	680	3
chrX	1398459	1400536	WD_GAF_R1R2merged_macs3_q0.001_peak_4068	2998	.	937007	302531	299801	941	4
chrX	1410538	1412090	WD_GAF_R1R2merged_macs3_q0.001_peak_4069	2304	.	99312	232993	230462	878	4
chrX	1466385	1467304	WD_GAF_R1R2merged_macs3_q0.001_peak_4070	223	.	339407	240813	223948	525	2
chrX	1559379	1563180	WD_GAF_R1R2merged_macs3_q0.001_peak_4071	3002	.	121972	302963	300232	3003	4
chrX	1565379	1567549	WD_GAF_R1R2merged_macs3_q0.001_peak_4073	2534	.	810001	256032	253435	571	4
chrX	1574006	1575313	WD_GAF_R1R2merged_macs3_q0.001_peak_4074	990	.	475703	101142	990439	766	3
chrX	1576993	1579287	WD_GAF_R1R2merged_macs3_q0.001_peak_4075	1819	.	627629	184344	181958	1562	3
chrX	1610328	1613847	WD_GAF_R1R2merged_macs3_q0.001_peak_4076	1451	.	717472	147459	145193	2985	3
chrX	1616514	1617881	WD_GAF_R1R2merged_macs3_q0.001_peak_4077	2022	.	859111	204.73	202282	732	4
chrX	1619472	1619818	WD_GAF_R1R2merged_macs3_q0.001_peak_4078	112	.	260514	12826	11272	131	1
chrX	1621483	1623920	WD_GAF_R1R2merged_macs3_q0.001_peak_4079	1047	.	640255	106832	104712	667	3
chrX	1773749	1774924	WD_GAF_R1R2merged_macs3_q0.001_peak_4080	346	.	361706	364276	346436	648	2
chrX	1824495	1824894	WD_GAF_R1R2merged_macs3_q0.001_peak_4081	206	.	354246	223239	206542	203	1
chrX	1830456	1831633	WD_GAF_R1R2merged_macs3_q0.001_peak_4083	4093	.	170056	412323	409.3	607	4
chrX	1840540	1841722	WD_GAF_R1R2merged_macs3_q0.001_peak_4084	220	.	312094	237057	220227	96	1
chrX	1899004	1900612	WD_GAF_R1R2merged_macs3_q0.001_peak_4086	1256	.	676227	127833	125636	767	3
chrX	1908003	1909129	WD_GAF_R1R2merged_macs3_q0.001_peak_4087	113	.	27341	128835	113285	1059	1
chrX	1927716	1928055	WD_GAF_R1R2merged_macs3_q0.001_peak_4088	159	.	298904	175636	159453	184	1
chrX	1939728	1940675	WD_GAF_R1R2merged_macs3_q0.001_peak_4089	607	.	492384	627061	607716	437	3
chrX	1941382	1944458	WD_GAF_R1R2merged_macs3_q0.001_peak_4090	1780	.	103869	180465	178091	1945	3
chrX	1946978	1949275	WD_GAF_R1R2merged_macs3_q0.001_peak_4091	3046	.	9714	307425	304681	858	4
chrX	1950952	1953409	WD_GAF_R1R2merged_macs3_q0.001_peak_4092	4053	.	150312	408374	405361	927	4
chrX	1963346	1965548	WD_GAF_R1R2merged_macs3_q0.001_peak_4093	1403	.	101338	142597	140349	1118	3
chrX	1966069	1966853	WD_GAF_R1R2merged_macs3_q0.001_peak_4094	223	.	382771	23995	223094	179	2
chrX	1970404	1972836	WD_GAF_R1R2merged_macs3_q0.001_peak_4095	2465	.	114314	249132	246555	1594	4
chrX	1975466	1976706	WD_GAF_R1R2merged_macs3_q0.001_peak_4096	2728	.	112455	275514	272862	715	4
chrX	2009103	2013859	WD_GAF_R1R2merged_macs3_q0.001_peak_4098	4893	.	136959	492531	489301	1296	4
chrX	2036550	2037200	WD_GAF_R1R2merged_macs3_q0.001_peak_4099	133	.	296341	149211	133368	414	1
chrX	2041088	2042601	WD_GAF_R1R2merged_macs3_q0.001_peak_4100	671	.	577367	691328	671677	539	3
chrX	2049041	2050911	WD_GAF_R1R2merged_macs3_q0.001_peak_4101	2537	.	963051	256.32	253723	1203	4
chrX	2069853	2073414	WD_GAF_R1R2merged_macs3_q0.001_peak_4102	2134	.	936017	215918	213437	2403	4
chrX	2083205	2085146	WD_GAF_R1R2merged_macs3_q0.001_peak_4103	2673	.	999651	269937	267.3	806	4
chrX	2091813	2092846	WD_GAF_R1R2merged_macs3_q0.001_peak_4104	276	.	406597	294037	276714	430	2
chrX	2094200	2094835	WD_GAF_R1R2merged_macs3_q0.001_peak_4105	603	.	528508	622911	603585	157	3
chrX	2121454	2126226	WD_GAF_R1R2merged_macs3_q0.001_peak_4107	2175	.	896978	220004	217511	2212	4
chrX	2134324	2138819	WD_GAF_R1R2merged_macs3_q0.001_peak_4108	4653	.	128666	468489	465318	3083	4
chrX	2140608	2142914	WD_GAF_R1R2merged_macs3_q0.001_peak_4109	6266	.	202979	630236	626693	940	4
chrX	2145042	2146305	WD_GAF_R1R2merged_macs3_q0.001_peak_4110	165	.	273613	181397	165147	496	1
chrX	2155795	2156409	WD_GAF_R1R2merged_macs3_q0.001_peak_4111	355	.	393745	373503	35.56	325	2
chrX	2157733	2159039	WD_GAF_R1R2merged_macs3_q0.001_peak_4112	1766	.	892026	179039	176.67	501	3
chrX	2194280	2194688	WD_GAF_R1R2merged_macs3_q0.001_peak_4114	118	.	272221	134465	118828	229	1
chrX	2221763	2222614	WD_GAF_R1R2merged_macs3_q0.001_peak_4115	139	.	263742	155495	139566	690	1
chrX	2254851	2255678	WD_GAF_R1R2merged_macs3_q0.001_peak_4116	436	.	518595	454704	436286	194	2
chrX	2269058	2270741	WD_GAF_R1R2merged_macs3_q0.001_peak_4117	1563	.	892136	158702	156399	679	3
chrX	2278577	2279921	WD_GAF_R1R2merged_macs3_q0.001_peak_4118	144	.	31742	160248	144258	413	1
chrX	2282984	2285445	WD_GAF_R1R2merged_macs3_q0.001_peak_4119	903	.	591005	923857	903223	837	3
chrX	2288185	2291090	WD_GAF_R1R2merged_macs3_q0.001_peak_4120	256	.	342632	273567	256412	185	2
chrX	2292110	2297801	WD_GAF_R1R2merged_macs3_q0.001_peak_4121	8413	.	17272	845483	841377	4198	4
chrX	2298672	2308924	WD_GAF_R1R2merged_macs3_q0.001_peak_4122	8652	.	140701	869426	865254	2644	4
chrX	2317373	2318851	WD_GAF_R1R2merged_macs3_q0.001_peak_4123	2722	.	930262	274913	272262	224	4
chrX	2321683	2322915	WD_GAF_R1R2merged_macs3_q0.001_peak_4125	559	.	551506	578269	559167	457	2
chrX	2323542	2324562	WD_GAF_R1R2merged_macs3_q0.001_peak_4126	1651	.	102179	167462	165.13	446	3
chrX	2325229	2326769	WD_GAF_R1R2merged_macs3_q0.001_peak_4127	368	.	425026	386276	368287	742	2
chrX	2333587	2335163	WD_GAF_R1R2merged_macs3_q0.001_peak_4129	1248	.	738429	127072	124878	542	3
chrX	2336051	2336431	WD_GAF_R1R2merged_macs3_q0.001_peak_4130	111	.	264402	126778	11126	306	1
chrX	2340101	2340755	WD_GAF_R1R2merged_macs3_q0.001_peak_4131	410	.	40291	428335	410077	292	2
chrX	2343591	2343879	WD_GAF_R1R2merged_macs3_q0.001_peak_4132	113	.	283187	129054	11.35	159	1
chrX	2350152	2350689	WD_GAF_R1R2merged_macs3_q0.001_peak_4133	121	.	289219	13678	121113	318	1
chrX	2357698	2358181	WD_GAF_R1R2merged_macs3_q0.001_peak_4134	102	.	269237	11775	102375	315	1
chrX	2359927	2361253	WD_GAF_R1R2merged_macs3_q0.001_peak_4135	394	.	466082	412655	394494	995	2
chrX	2363885	2364377	WD_GAF_R1R2merged_macs3_q0.001_peak_4137	183	.	311129	200001	183543	163	1
chrX	2366386	2366766	WD_GAF_R1R2merged_macs3_q0.001_peak_4138	229	.	335719	246304	229389	147	2
chrX	2387723	2388291	WD_GAF_R1R2merged_macs3_q0.001_peak_4139	306	.	414766	323838	306285	276	2
chrX	2452202	2453500	WD_GAF_R1R2merged_macs3_q0.001_peak_4140	474	.	411743	493529	474883	691	2
chrX	2455200	2456383	WD_GAF_R1R2merged_macs3_q0.001_peak_4141	504	.	402505	522893	504081	806	2
chrX	2458484	2458866	WD_GAF_R1R2merged_macs3_q0.001_peak_4142	141	.	297534	157589	141634	155	1
chrX	2462510	2463652	WD_GAF_R1R2merged_macs3_q0.001_peak_4143	756	.	529664	776992	756963	705	3
chrX	2465789	2467008	WD_GAF_R1R2merged_macs3_q0.001_peak_4144	213	.	334938	229994	213233	168	1
chrX	2468058	2469032	WD_GAF_R1R2merged_macs3_q0.001_peak_4145	482	.	525318	50098	482292	384	2
chrX	2469442	2470969	WD_GAF_R1R2merged_macs3_q0.001_peak_4146	2356	.	133001	238193	235647	835	4
chrX	2517721	2518067	WD_GAF_R1R2merged_macs3_q0.001_peak_4147	451	.	51532	470144	451634	139	2
chrX	2544951	2546525	WD_GAF_R1R2merged_macs3_q0.001_peak_4148	3500	.	110137	352953	350084	747	4
chrX	2577402	2578256	WD_GAF_R1R2merged_macs3_q0.001_peak_4149	341	.	415749	359561	341752	377	2
chrX	2588436	2589664	WD_GAF_R1R2merged_macs3_q0.001_peak_4151	1892	.	904715	191.62	189211	700	3
chrX	2633952	2634977	WD_GAF_R1R2merged_macs3_q0.001_peak_4152	466	.	369888	48554	46694	578	2
chrX	2636197	2636484	WD_GAF_R1R2merged_macs3_q0.001_peak_4153	108	.	276247	124252	108774	158	1
chrX	2642009	2643668	WD_GAF_R1R2merged_macs3_q0.001_peak_4154	3324	.	107344	335.29	332.47	874	4
chrX	2645677	2648978	WD_GAF_R1R2merged_macs3_q0.001_peak_4155	3898	.	119693	392832	389858	735	4
chrX	2652185	2653390	WD_GAF_R1R2merged_macs3_q0.001_peak_4156	654	.	584664	674553	65498	424	3
chrX	2658219	2659002	WD_GAF_R1R2merged_macs3_q0.001_peak_4157	364	.	409989	382592	364628	376	2
chrX	2765498	2765933	WD_GAF_R1R2merged_macs3_q0.001_peak_4158	114	.	289412	129717	114153	348	1
chrX	2788682	2790800	WD_GAF_R1R2merged_macs3_q0.001_peak_4159	5369	.	202565	540251	536.91	1428	4
chrX	2964332	2965188	WD_GAF_R1R2merged_macs3_q0.001_peak_4161	148	.	277986	164183	148145	582	1
chrX	2984868	2985407	WD_GAF_R1R2merged_macs3_q0.001_peak_4162	128	.	254864	143897	128127	148	1
chrX	2990677	2991258	WD_GAF_R1R2merged_macs3_q0.001_peak_4163	124	.	275574	140395	124674	200	1
chrX	3024248	3026317	WD_GAF_R1R2merged_macs3_q0.001_peak_4164	346	.	395404	364367	346526	259	2
chrX	3040743	3042559	WD_GAF_R1R2merged_macs3_q0.001_peak_4165	787	.	615848	807928	78777	528	3
chrX	3053176	3054010	WD_GAF_R1R2merged_macs3_q0.001_peak_4167	1050	.	769182	107121	105001	325	3
chrX	3059904	3060576	WD_GAF_R1R2merged_macs3_q0.001_peak_4169	331	.	417148	349237	331501	311	2
chrX	3063886	3064803	WD_GAF_R1R2merged_macs3_q0.001_peak_4170	107	.	275009	12339	107924	528	1
chrX	3096231	3097379	WD_GAF_R1R2merged_macs3_q0.001_peak_4171	620	.	623952	640031	620622	272	3
chrX	3098981	3099536	WD_GAF_R1R2merged_macs3_q0.001_peak_4172	1222	.	681275	124426	122242	394	3
chrX	3134696	3137260	WD_GAF_R1R2merged_macs3_q0.001_peak_4173	6340	.	162574	637636	634076	345	4
chrX	3138730	3142435	WD_GAF_R1R2merged_macs3_q0.001_peak_4174	2125	.	965468	215034	212555	1020	4
chrX	3146684	3148869	WD_GAF_R1R2merged_macs3_q0.001_peak_4175	162	.	328742	178829	162609	850	1
chrX	3149730	3151813	WD_GAF_R1R2merged_macs3_q0.001_peak_4176	985	.	557958	100676	985802	1245	3
chrX	3154095	3154730	WD_GAF_R1R2merged_macs3_q0.001_peak_4177	133	.	283022	149761	13391	208	1
chrX	3158214	3160188	WD_GAF_R1R2merged_macs3_q0.001_peak_4178	385	.	416537	40398	385873	397	2
chrX	3161635	3163505	WD_GAF_R1R2merged_macs3_q0.001_peak_4179	7867	.	125746	790653	786712	869	4
chrX	3174671	3176743	WD_GAF_R1R2merged_macs3_q0.001_peak_4181	3034	.	114792	306183	303443	1464	4
chrX	3190632	3191398	WD_GAF_R1R2merged_macs3_q0.001_peak_4182	1225	.	785022	124767	122582	561	3
chrX	3288372	3289323	WD_GAF_R1R2merged_macs3_q0.001_peak_4183	401	.	425632	419678	401474	466	2
chrX	3294758	3296335	WD_GAF_R1R2merged_macs3_q0.001_peak_4184	1469	.	696469	149.26	146989	645	3
chrX	3297796	3298096	WD_GAF_R1R2merged_macs3_q0.001_peak_4185	125	.	295369	141072	125342	168	1
chrX	3332507	3332934	WD_GAF_R1R2merged_macs3_q0.001_peak_4186	127	.	300903	142987	12723	141	1
chrX	3343989	3344461	WD_GAF_R1R2merged_macs3_q0.001_peak_4187	116	.	272998	131802	116205	118	1
chrX	3346696	3347612	WD_GAF_R1R2merged_macs3_q0.001_peak_4188	130	.	276144	145844	130046	672	1
chrX	3369275	3369858	WD_GAF_R1R2merged_macs3_q0.001_peak_4189	308	.	369135	325676	30811	434	2
chrX	3371950	3373619	WD_GAF_R1R2merged_macs3_q0.001_peak_4190	4746	.	143729	477809	474615	1037	4
chrX	3377419	3378396	WD_GAF_R1R2merged_macs3_q0.001_peak_4191	185	.	327598	201745	185268	319	1
chrX	3379415	3379907	WD_GAF_R1R2merged_macs3_q0.001_peak_4192	125	.	295369	141072	125342	368	1
chrX	3381138	3382977	WD_GAF_R1R2merged_macs3_q0.001_peak_4193	2162	.	105442	218748	216259	827	4
chrX	3406588	3409711	WD_GAF_R1R2merged_macs3_q0.001_peak_4194	2804	.	106608	283.09	280416	1419	4
chrX	3411817	3413409	WD_GAF_R1R2merged_macs3_q0.001_peak_4195	429	.	458595	447868	429491	202	2
chrX	3427189	3427943	WD_GAF_R1R2merged_macs3_q0.001_peak_4196	468	.	495291	487445	468833	600	2
chrX	3433025	3434496	WD_GAF_R1R2merged_macs3_q0.001_peak_4197	665	.	518418	684711	665089	734	3
chrX	3437306	3438333	WD_GAF_R1R2merged_macs3_q0.001_peak_4198	219	.	373775	23584	219022	412	1
chrX	3449380	3452559	WD_GAF_R1R2merged_macs3_q0.001_peak_4199	1737	.	908474	176136	173776	1911	3
chrX	3473712	3475858	WD_GAF_R1R2merged_macs3_q0.001_peak_4200	359	.	385629	377799	359869	1109	2
chrX	3546009	3547020	WD_GAF_R1R2merged_macs3_q0.001_peak_4201	3391	.	133804	341941	339104	365	4
chrX	3671258	3674517	WD_GAF_R1R2merged_macs3_q0.001_peak_4202	4783	.	130162	481565	478362	1151	4
chrX	3676263	3690241	WD_GAF_R1R2merged_macs3_q0.001_peak_4204	8109	.	96554	814916	810901	1050	4
chrX	3690629	3697523	WD_GAF_R1R2merged_macs3_q0.001_peak_4205	4833	.	124069	486597	483381	4547	4
chrX	3718203	3721244	WD_GAF_R1R2merged_macs3_q0.001_peak_4206	4590	.	123705	462195	459.04	799	4
chrX	3722637	3724754	WD_GAF_R1R2merged_macs3_q0.001_peak_4207	1473	.	927269	149577	147304	728	3
chrX	3739425	3752130	WD_GAF_R1R2merged_macs3_q0.001_peak_4209	6283	.	151572	631891	628344	2844	4
chrX	3761167	3762233	WD_GAF_R1R2merged_macs3_q0.001_peak_4210	173	.	298472	190324	173972	474	1
chrX	3768873	3771618	WD_GAF_R1R2merged_macs3_q0.001_peak_4211	169	.	315393	185448	169152	1418	1
chrX	3772454	3774379	WD_GAF_R1R2merged_macs3_q0.001_peak_4212	963	.	604992	984779	963904	764	3
chrX	3775318	3781449	WD_GAF_R1R2merged_macs3_q0.001_peak_4213	6930	.	147412	696724	693019	4784	4
chrX	3811604	3812207	WD_GAF_R1R2merged_macs3_q0.001_peak_4214	289	.	395467	30685	289426	254	2
chrX	3830687	3831580	WD_GAF_R1R2merged_macs3_q0.001_peak_4215	588	.	518226	607803	588551	280	2
chrX	3832237	3833812	WD_GAF_R1R2merged_macs3_q0.001_peak_4216	1405	.	755173	142799	140.55	1089	3
chrX	3834662	3836614	WD_GAF_R1R2merged_macs3_q0.001_peak_4217	8101	.	197217	814194	810182	1108	4
chrX	3840529	3842261	WD_GAF_R1R2merged_macs3_q0.001_peak_4218	3101	.	110204	312.93	310171	730	4
chrX	3842662	3846573	WD_GAF_R1R2merged_macs3_q0.001_peak_4219	4791	.	133685	482331	479126	3014	4
chrX	3860980	3861684	WD_GAF_R1R2merged_macs3_q0.001_peak_4220	331	.	434291	349664	331924	439	2
chrX	3862268	3862751	WD_GAF_R1R2merged_macs3_q0.001_peak_4221	493	.	537648	51195	493198	359	2
chrX	3867937	3869090	WD_GAF_R1R2merged_macs3_q0.001_peak_4222	2842	.	154668	286894	284.21	686	4
chrX	3880769	3881182	WD_GAF_R1R2merged_macs3_q0.001_peak_4223	133	.	289255	149382	133535	150	1
chrX	3948992	3950530	WD_GAF_R1R2merged_macs3_q0.001_peak_4224	1581	.	946781	160503	158194	704	3
chrX	3995723	3996092	WD_GAF_R1R2merged_macs3_q0.001_peak_4225	164	.	325846	181019	164774	258	1
chrX	4106187	4107900	WD_GAF_R1R2merged_macs3_q0.001_peak_4226	265	.	309807	282258	26503	1432	2
chrX	4200346	4201174	WD_GAF_R1R2merged_macs3_q0.001_peak_4228	305	.	3899	323427	305878	382	2
chrX	4203762	4204536	WD_GAF_R1R2merged_macs3_q0.001_peak_4229	504	.	514196	523553	504737	241	2
chrX	4205476	4206690	WD_GAF_R1R2merged_macs3_q0.001_peak_4230	1368	.	938233	139065	136829	395	3
chrX	4322303	4323272	WD_GAF_R1R2merged_macs3_q0.001_peak_4231	314	.	359406	332154	314541	483	2
chrX	4324171	4325393	WD_GAF_R1R2merged_macs3_q0.001_peak_4232	1178	.	714704	120068	117899	813	3
chrX	4380030	4381541	WD_GAF_R1R2merged_macs3_q0.001_peak_4233	835	.	660091	855957	835599	639	3
chrX	4386352	4387265	WD_GAF_R1R2merged_macs3_q0.001_peak_4234	304	.	388394	321968	304429	617	2
chrX	4390098	4392205	WD_GAF_R1R2merged_macs3_q0.001_peak_4235	608	.	484612	627497	608149	1507	3
chrX	4401499	4402127	WD_GAF_R1R2merged_macs3_q0.001_peak_4236	625	.	53848	645223	625787	381	3
chrX	4411401	4411911	WD_GAF_R1R2merged_macs3_q0.001_peak_4237	423	.	389647	441647	423308	178	2
chrX	4412436	4413337	WD_GAF_R1R2merged_macs3_q0.001_peak_4238	949	.	606974	970701	949882	609	3
chrX	4423704	4425913	WD_GAF_R1R2merged_macs3_q0.001_peak_4239	3855	.	127952	388536	385573	438	4
chrX	4426535	4427411	WD_GAF_R1R2merged_macs3_q0.001_peak_4240	2374	.	8.09	239971	237.42	384	4
chrX	4434792	4435930	WD_GAF_R1R2merged_macs3_q0.001_peak_4241	1640	.	951381	166333	164005	628	3
chrX	4439669	4442761	WD_GAF_R1R2merged_macs3_q0.001_peak_4242	983	.	682222	100435	983396	636	3
chrX	4448498	4450546	WD_GAF_R1R2merged_macs3_q0.001_peak_4244	447	.	467177	466368	44788	661	2
chrX	4461996	4462934	WD_GAF_R1R2merged_macs3_q0.001_peak_4245	216	.	370378	233265	216472	292	1
chrX	4466161	4467866	WD_GAF_R1R2merged_macs3_q0.001_peak_4246	802	.	677214	823109	802886	790	3
chrX	4471354	4472090	WD_GAF_R1R2merged_macs3_q0.001_peak_4247	122	.	276605	137875	12219	477	1
chrX	4589484	4590472	WD_GAF_R1R2merged_macs3_q0.001_peak_4250	1791	.	932067	181539	179162	674	3
chrX	4596136	4597163	WD_GAF_R1R2merged_macs3_q0.001_peak_4251	1511	.	925493	153.44	151155	616	3
chrX	4616811	4617901	WD_GAF_R1R2merged_macs3_q0.001_peak_4252	1101	.	688014	112326	110185	623	3
chrX	4677937	4679867	WD_GAF_R1R2merged_macs3_q0.001_peak_4253	428	.	448102	446644	428275	1779	2
chrX	4683906	4687178	WD_GAF_R1R2merged_macs3_q0.001_peak_4254	1893	.	82695	191777	189368	678	3
chrX	4687596	4688387	WD_GAF_R1R2merged_macs3_q0.001_peak_4255	425	.	421112	444243	425888	341	2
chrX	4852612	4853412	WD_GAF_R1R2merged_macs3_q0.001_peak_4259	481	.	555513	500234	48155	335	2
chrX	4909759	4912139	WD_GAF_R1R2merged_macs3_q0.001_peak_4260	973	.	611606	994001	97309	1036	3
chrX	4930169	4931129	WD_GAF_R1R2merged_macs3_q0.001_peak_4262	603	.	449768	622414	603091	199	3
chrX	4937185	4938115	WD_GAF_R1R2merged_macs3_q0.001_peak_4263	437	.	406898	45582	437396	793	2
chrX	4939160	4940641	WD_GAF_R1R2merged_macs3_q0.001_peak_4264	222	.	35952	239594	222741	664	1
chrX	5007068	5007627	WD_GAF_R1R2merged_macs3_q0.001_peak_4266	205	.	368767	221947	205263	222	1
chrX	5008448	5009145	WD_GAF_R1R2merged_macs3_q0.001_peak_4267	1503	.	744086	152627	150345	237	3
chrX	5025334	5027030	WD_GAF_R1R2merged_macs3_q0.001_peak_4268	364	.	473013	382162	364202	213	2
chrX	5044029	5048416	WD_GAF_R1R2merged_macs3_q0.001_peak_4270	8689	.	165564	873122	868.94	2666	4
chrX	5051193	5051526	WD_GAF_R1R2merged_macs3_q0.001_peak_4271	107	.	237363	122996	107538	222	1
chrX	5052188	5053277	WD_GAF_R1R2merged_macs3_q0.001_peak_4272	931	.	382475	952152	931407	767	3
chrX	5055149	5055539	WD_GAF_R1R2merged_macs3_q0.001_peak_4273	138	.	293298	154319	138408	189	1
chrX	5082200	5087966	WD_GAF_R1R2merged_macs3_q0.001_peak_4275	8264	.	17878	830531	826466	1589	4
chrX	5300594	5300882	WD_GAF_R1R2merged_macs3_q0.001_peak_4279	209	.	326637	226721	20999	164	1
chrX	5417654	5422410	WD_GAF_R1R2merged_macs3_q0.001_peak_4282	2727	.	120892	275381	272729	630	4
chrX	5428016	5429209	WD_GAF_R1R2merged_macs3_q0.001_peak_4283	1515	.	889466	153862	151575	645	3
chrX	5429823	5430453	WD_GAF_R1R2merged_macs3_q0.001_peak_4284	547	.	524205	56645	547407	438	2
chrX	5432635	5433488	WD_GAF_R1R2merged_macs3_q0.001_peak_4285	1337	.	875134	135964	133739	518	3
chrX	5516338	5519056	WD_GAF_R1R2merged_macs3_q0.001_peak_4286	5647	.	164205	568202	564797	1059	4
chrX	5560566	5561233	WD_GAF_R1R2merged_macs3_q0.001_peak_4288	519	.	448208	538195	519301	176	2
chrX	5607945	5608810	WD_GAF_R1R2merged_macs3_q0.001_peak_4289	645	.	653511	665147	645617	455	3
chrX	5678802	5679988	WD_GAF_R1R2merged_macs3_q0.001_peak_4291	452	.	389605	47118	452664	927	2
chrX	5689546	5690425	WD_GAF_R1R2merged_macs3_q0.001_peak_4292	567	.	568989	586822	567676	601	2
chrX	5690768	5691193	WD_GAF_R1R2merged_macs3_q0.001_peak_4293	161	.	29312	177992	161782	253	1
chrX	5695718	5697223	WD_GAF_R1R2merged_macs3_q0.001_peak_4294	1094	.	758955	111596	109458	857	3
chrX	5737368	5738013	WD_GAF_R1R2merged_macs3_q0.001_peak_4296	531	.	502105	550657	531697	438	2
chrX	5744181	5747767	WD_GAF_R1R2merged_macs3_q0.001_peak_4297	1647	.	626023	167092	164762	2820	3
chrX	5754634	5756666	WD_GAF_R1R2merged_macs3_q0.001_peak_4298	4538	.	157291	456974	453833	803	4
chrX	5768993	5771563	WD_GAF_R1R2merged_macs3_q0.001_peak_4299	1975	.	101966	199.95	197517	1968	4
chrX	5772456	5772910	WD_GAF_R1R2merged_macs3_q0.001_peak_4300	624	.	530872	64.42	624768	307	3
chrX	5783453	5783969	WD_GAF_R1R2merged_macs3_q0.001_peak_4301	121	.	280146	13.72	121524	126	1
chrX	5785805	5787160	WD_GAF_R1R2merged_macs3_q0.001_peak_4302	206	.	342649	223174	206478	289	1
chrX	5885457	5888432	WD_GAF_R1R2merged_macs3_q0.001_peak_4305	4760	.	101267	479231	476034	1764	4
chrX	5890786	5892413	WD_GAF_R1R2merged_macs3_q0.001_peak_4306	297	.	384272	315304	297815	380	2
chrX	5894526	5896493	WD_GAF_R1R2merged_macs3_q0.001_peak_4307	512	.	469089	531162	512306	1600	2
chrX	5898549	5902491	WD_GAF_R1R2merged_macs3_q0.001_peak_4308	7294	.	182435	733292	729487	1591	4
chrX	5904077	5905062	WD_GAF_R1R2merged_macs3_q0.001_peak_4309	876	.	676896	89.66	876078	354	3
chrX	5915924	5917715	WD_GAF_R1R2merged_macs3_q0.001_peak_4310	960	.	655112	980934	960075	640	3
chrX	5918371	5919486	WD_GAF_R1R2merged_macs3_q0.001_peak_4311	6672	.	181348	670926	667291	581	4
chrX	5965161	5966258	WD_GAF_R1R2merged_macs3_q0.001_peak_4312	1300	.	845958	132227	130015	561	3
chrX	5988268	5988704	WD_GAF_R1R2merged_macs3_q0.001_peak_4313	461	.	488058	480435	461864	238	2
chrX	5992475	5993000	WD_GAF_R1R2merged_macs3_q0.001_peak_4314	262	.	389223	279701	262495	251	2
chrX	6000353	6002763	WD_GAF_R1R2merged_macs3_q0.001_peak_4316	3597	.	138534	362651	359757	742	4
chrX	6012721	6013950	WD_GAF_R1R2merged_macs3_q0.001_peak_4318	6994	.	155783	703151	699428	718	4
chrX	6015233	6017412	WD_GAF_R1R2merged_macs3_q0.001_peak_4319	538	.	461285	557848	538849	1685	2
chrX	6017949	6019040	WD_GAF_R1R2merged_macs3_q0.001_peak_4320	207	.	331375	224569	207858	370	1
chrX	6020040	6020865	WD_GAF_R1R2merged_macs3_q0.001_peak_4321	105	.	272163	121402	105968	383	1
chrX	6029378	6030754	WD_GAF_R1R2merged_macs3_q0.001_peak_4323	193	.	340058	209642	193082	945	1
chrX	6068301	6069340	WD_GAF_R1R2merged_macs3_q0.001_peak_4324	544	.	561098	563782	544755	531	2
chrX	6219947	6220475	WD_GAF_R1R2merged_macs3_q0.001_peak_4326	159	.	288632	175718	159535	135	1
chrX	6224143	6225123	WD_GAF_R1R2merged_macs3_q0.001_peak_4327	983	.	62251	100473	983778	617	3
chrX	6265894	6266511	WD_GAF_R1R2merged_macs3_q0.001_peak_4328	110	.	240547	126038	11053	276	1
chrX	6266854	6268331	WD_GAF_R1R2merged_macs3_q0.001_peak_4329	521	.	462995	540407	521502	665	2
chrX	6278828	6280246	WD_GAF_R1R2merged_macs3_q0.001_peak_4330	4517	.	159044	454845	451.71	629	4
chrX	6317328	6318002	WD_GAF_R1R2merged_macs3_q0.001_peak_4331	208	.	337576	225636	208916	289	1
chrX	6328706	6329271	WD_GAF_R1R2merged_macs3_q0.001_peak_4332	104	.	279685	11982	104411	483	1
chrX	6329818	6333613	WD_GAF_R1R2merged_macs3_q0.001_peak_4333	4723	.	213193	475.5	472311	775	4
chrX	6338688	6341392	WD_GAF_R1R2merged_macs3_q0.001_peak_4335	2002	.	975675	202723	200281	526	4
chrX	6341711	6344657	WD_GAF_R1R2merged_macs3_q0.001_peak_4336	4832	.	169039	486473	483257	2463	4
chrX	6351940	6354572	WD_GAF_R1R2merged_macs3_q0.001_peak_4337	3969	.	167276	399923	396.93	1033	4
chrX	6533355	6534590	WD_GAF_R1R2merged_macs3_q0.001_peak_4338	2723	.	122711	275042	272391	813	4
chrX	6538408	6541177	WD_GAF_R1R2merged_macs3_q0.001_peak_4339	3869	.	168469	389915	386949	2118	4
chrX	6541904	6542286	WD_GAF_R1R2merged_macs3_q0.001_peak_4340	131	.	296642	147562	131742	77	1
chrX	6543300	6545344	WD_GAF_R1R2merged_macs3_q0.001_peak_4341	2119	.	926314	214416	211939	784	4
chrX	6545777	6546676	WD_GAF_R1R2merged_macs3_q0.001_peak_4342	372	.	408991	390095	37208	445	2
chrX	6549390	6550087	WD_GAF_R1R2merged_macs3_q0.001_peak_4343	581	.	514946	600507	581291	427	2
chrX	6571380	6572130	WD_GAF_R1R2merged_macs3_q0.001_peak_4344	223	.	382771	23995	223094	252	2
chrX	6599000	6600499	WD_GAF_R1R2merged_macs3_q0.001_peak_4345	385	.	474146	403168	385067	487	2
chrX	6600948	6602268	WD_GAF_R1R2merged_macs3_q0.001_peak_4346	552	.	495263	571284	552216	1023	2
chrX	6623597	6625929	WD_GAF_R1R2merged_macs3_q0.001_peak_4347	1814	.	101949	183883	181498	873	3
chrX	6642830	6643778	WD_GAF_R1R2merged_macs3_q0.001_peak_4348	1768	.	945792	179205	176835	273	3
chrX	6656934	6657593	WD_GAF_R1R2merged_macs3_q0.001_peak_4349	864	.	716352	884563	864089	176	3
chrX	6661475	6662672	WD_GAF_R1R2merged_macs3_q0.001_peak_4350	165	.	336091	181866	165611	377	1
chrX	6668940	6669414	WD_GAF_R1R2merged_macs3_q0.001_peak_4351	299	.	438786	316504	299006	105	2
chrX	6678199	6679771	WD_GAF_R1R2merged_macs3_q0.001_peak_4353	647	.	645534	667335	647796	1139	3
chrX	6694150	6695293	WD_GAF_R1R2merged_macs3_q0.001_peak_4354	847	.	642148	86772	847313	264	3
chrX	6698971	6700922	WD_GAF_R1R2merged_macs3_q0.001_peak_4355	757	.	677352	77709	75706	1524	3
chrX	6707659	6709893	WD_GAF_R1R2merged_macs3_q0.001_peak_4356	616	.	629006	63.57	61631	597	3
chrX	6730401	6731363	WD_GAF_R1R2merged_macs3_q0.001_peak_4357	733	.	671908	753718	733789	533	3
chrX	6734636	6735215	WD_GAF_R1R2merged_macs3_q0.001_peak_4358	421	.	444733	439973	421644	313	2
chrX	6745271	6747554	WD_GAF_R1R2merged_macs3_q0.001_peak_4359	507	.	453842	526135	507306	1733	2
chrX	6756292	6757327	WD_GAF_R1R2merged_macs3_q0.001_peak_4360	136	.	272233	152352	136465	105	1
chrX	6758976	6759723	WD_GAF_R1R2merged_macs3_q0.001_peak_4361	229	.	368136	246659	22974	328	2
chrX	6775489	6775967	WD_GAF_R1R2merged_macs3_q0.001_peak_4362	302	.	401152	320277	302751	312	2
chrX	6776636	6780449	WD_GAF_R1R2merged_macs3_q0.001_peak_4363	1808	.	814101	183272	180889	946	3
chrX	6791359	6791942	WD_GAF_R1R2merged_macs3_q0.001_peak_4364	994	.	774768	101.56	994603	393	3
chrX	6802715	6805247	WD_GAF_R1R2merged_macs3_q0.001_peak_4365	996	.	756596	101784	996839	2144	3
chrX	6852706	6853884	WD_GAF_R1R2merged_macs3_q0.001_peak_4366	225	.	331271	241985	225109	964	2
chrX	6854928	6856451	WD_GAF_R1R2merged_macs3_q0.001_peak_4367	954	.	560324	975312	954476	636	3
chrX	6859877	6864424	WD_GAF_R1R2merged_macs3_q0.001_peak_4369	1096	.	521626	111827	109689	3017	3
chrX	6865563	6868944	WD_GAF_R1R2merged_macs3_q0.001_peak_4370	2092	.	768217	211.73	209261	2714	4
chrX	6969330	6969980	WD_GAF_R1R2merged_macs3_q0.001_peak_4372	618	.	576261	637798	618398	431	3
chrX	6980995	6989507	WD_GAF_R1R2merged_macs3_q0.001_peak_4373	3778	.	121645	380784	377843	4391	4
chrX	6989843	6991423	WD_GAF_R1R2merged_macs3_q0.001_peak_4374	372	.	442359	390823	372803	621	2
chrX	6996851	6999415	WD_GAF_R1R2merged_macs3_q0.001_peak_4376	5353	.	138613	538667	535329	1330	4
chrX	7000017	7001979	WD_GAF_R1R2merged_macs3_q0.001_peak_4377	1612	.	868975	163616	161297	885	3
chrX	7007963	7009245	WD_GAF_R1R2merged_macs3_q0.001_peak_4378	774	.	486487	794551	774449	487	3
chrX	7091695	7092270	WD_GAF_R1R2merged_macs3_q0.001_peak_4379	148	.	301142	164178	14814	227	1
chrX	7095560	7098061	WD_GAF_R1R2merged_macs3_q0.001_peak_4380	3338	.	103313	336664	333.84	1804	4
chrX	7109627	7110662	WD_GAF_R1R2merged_macs3_q0.001_peak_4381	1523	.	891115	154623	152333	493	3
chrX	7189537	7189993	WD_GAF_R1R2merged_macs3_q0.001_peak_4382	111	.	280536	127225	111702	289	1
chrX	7193589	7196661	WD_GAF_R1R2merged_macs3_q0.001_peak_4383	1481	.	6637	150418	148143	1299	3
chrX	7204164	7205309	WD_GAF_R1R2merged_macs3_q0.001_peak_4384	2888	.	116559	291587	288889	725	4
chrX	7285102	7287019	WD_GAF_R1R2merged_macs3_q0.001_peak_4386	970	.	625423	991413	970512	620	3
chrX	7290891	7291299	WD_GAF_R1R2merged_macs3_q0.001_peak_4387	251	.	372958	268468	251357	231	2
chrX	7293229	7294710	WD_GAF_R1R2merged_macs3_q0.001_peak_4388	644	.	458692	664404	644876	544	3
chrX	7299406	7303169	WD_GAF_R1R2merged_macs3_q0.001_peak_4389	7942	.	108973	798.25	794285	1007	4
chrX	7304786	7308240	WD_GAF_R1R2merged_macs3_q0.001_peak_4390	6831	.	139014	686822	683146	1635	4
chrX	7318193	7319948	WD_GAF_R1R2merged_macs3_q0.001_peak_4391	830	.	605198	850604	830268	1089	3
chrX	7320580	7321421	WD_GAF_R1R2merged_macs3_q0.001_peak_4392	419	.	475797	438165	419847	356	2
chrX	7324034	7325357	WD_GAF_R1R2merged_macs3_q0.001_peak_4393	2179	.	860572	220413	217919	690	4
chrX	7335080	7336130	WD_GAF_R1R2merged_macs3_q0.001_peak_4394	358	.	440697	376868	358944	506	2
chrX	7336917	7338129	WD_GAF_R1R2merged_macs3_q0.001_peak_4395	918	.	570645	939583	918888	180	3
chrX	7339044	7339562	WD_GAF_R1R2merged_macs3_q0.001_peak_4396	107	.	256421	12345	107983	192	1
chrX	7526083	7526777	WD_GAF_R1R2merged_macs3_q0.001_peak_4397	248	.	353274	26543	248345	237	2
chrX	7537105	7538127	WD_GAF_R1R2merged_macs3_q0.001_peak_4398	408	.	506475	426669	40842	527	2
chrX	7540875	7541986	WD_GAF_R1R2merged_macs3_q0.001_peak_4399	305	.	391949	322694	30515	661	2
chrX	7543396	7544799	WD_GAF_R1R2merged_macs3_q0.001_peak_4400	176	.	291684	193035	176652	315	1
chrX	7604336	7605186	WD_GAF_R1R2merged_macs3_q0.001_peak_4403	1620	.	704157	164347	162025	425	3
chrX	7605650	7606874	WD_GAF_R1R2merged_macs3_q0.001_peak_4404	333	.	422344	351076	333325	485	2
chrX	7607736	7608664	WD_GAF_R1R2merged_macs3_q0.001_peak_4405	3678	.	82689	370806	367891	486	4
chrX	7626491	7627620	WD_GAF_R1R2merged_macs3_q0.001_peak_4406	6022	.	105457	605742	602251	754	4
chrX	7680145	7680453	WD_GAF_R1R2merged_macs3_q0.001_peak_4409	139	.	312752	154998	139076	91	1
chrX	7690140	7699490	WD_GAF_R1R2merged_macs3_q0.001_peak_4411	10750	.	185581	1079.94	1075.01	6896	4
chrX	7701876	7711146	WD_GAF_R1R2merged_macs3_q0.001_peak_4413	9568	.	256185	961305	956848	5152	4
chrX	7728412	7729296	WD_GAF_R1R2merged_macs3_q0.001_peak_4414	273	.	362311	291186	273885	465	2
chrX	7891211	7893955	WD_GAF_R1R2merged_macs3_q0.001_peak_4415	8380	.	221982	842159	838061	644	4
chrX	7930018	7931620	WD_GAF_R1R2merged_macs3_q0.001_peak_4420	9475	.	24687	951963	947535	914	4
chrX	7935664	7936508	WD_GAF_R1R2merged_macs3_q0.001_peak_4421	712	.	508197	732659	712821	401	3
chrX	7937322	7939049	WD_GAF_R1R2merged_macs3_q0.001_peak_4422	3411	.	125234	343968	341125	616	4
chrX	7944297	7945832	WD_GAF_R1R2merged_macs3_q0.001_peak_4423	4159	.	136006	418949	415909	702	4
chrX	7946576	7947259	WD_GAF_R1R2merged_macs3_q0.001_peak_4424	408	.	440623	426365	408118	452	2
chrX	7958947	7959674	WD_GAF_R1R2merged_macs3_q0.001_peak_4425	510	.	491858	529249	510403	448	2
chrX	7966845	7971660	WD_GAF_R1R2merged_macs3_q0.001_peak_4426	4495	.	164784	452703	449573	662	4
chrX	7972050	7973874	WD_GAF_R1R2merged_macs3_q0.001_peak_4427	479	.	433688	498298	479624	1459	2
chrX	7978720	7979065	WD_GAF_R1R2merged_macs3_q0.001_peak_4428	424	.	518066	443305	424955	164	2
chrX	8056033	8059327	WD_GAF_R1R2merged_macs3_q0.001_peak_4429	4692	.	125231	472463	469281	2149	4
chrX	8059743	8063608	WD_GAF_R1R2merged_macs3_q0.001_peak_4430	6946	.	971025	698374	694664	1565	4
chrX	8090423	8094073	WD_GAF_R1R2merged_macs3_q0.001_peak_4431	10544	.	186188	1059.31	1054.47	743	4
chrX	8100082	8102074	WD_GAF_R1R2merged_macs3_q0.001_peak_4432	495	.	512511	514685	49592	1573	2
chrX	8115032	8116477	WD_GAF_R1R2merged_macs3_q0.001_peak_4433	134	.	283148	149863	13401	267	1
chrX	8141377	8142261	WD_GAF_R1R2merged_macs3_q0.001_peak_4434	588	.	452922	607886	588633	402	2
chrX	8192412	8194015	WD_GAF_R1R2merged_macs3_q0.001_peak_4436	2034	.	101332	205914	203463	421	4
chrX	8194406	8194998	WD_GAF_R1R2merged_macs3_q0.001_peak_4437	115	.	279009	131258	115673	189	1
chrX	8195626	8197246	WD_GAF_R1R2merged_macs3_q0.001_peak_4438	1618	.	873259	164176	161855	256	3
chrX	8212759	8216739	WD_GAF_R1R2merged_macs3_q0.001_peak_4439	5186	.	132613	521995	518695	2994	4
chrX	8230128	8230831	WD_GAF_R1R2merged_macs3_q0.001_peak_4440	205	.	368767	221947	205263	182	1
chrX	8243211	8244197	WD_GAF_R1R2merged_macs3_q0.001_peak_4441	118	.	252185	134212	11858	306	1
chrX	8409110	8413163	WD_GAF_R1R2merged_macs3_q0.001_peak_4443	7151	.	146271	718942	715176	1249	4
chrX	8413843	8414503	WD_GAF_R1R2merged_macs3_q0.001_peak_4444	101	.	248185	116746	101386	87	1
chrX	8418383	8422976	WD_GAF_R1R2merged_macs3_q0.001_peak_4445	4160	.	155058	419057	416017	2740	4
chrX	8464168	8465113	WD_GAF_R1R2merged_macs3_q0.001_peak_4447	1864	.	947973	188.9	186.5	386	3
chrX	8491352	8491946	WD_GAF_R1R2merged_macs3_q0.001_peak_4448	2044	.	950119	206874	204.42	387	4
chrX	8510327	8511461	WD_GAF_R1R2merged_macs3_q0.001_peak_4449	750	.	680523	770739	750737	753	3
chrX	8517290	8519097	WD_GAF_R1R2merged_macs3_q0.001_peak_4451	4732	.	140946	476488	473297	1077	4
chrX	8533824	8534263	WD_GAF_R1R2merged_macs3_q0.001_peak_4452	519	.	521757	538219	519325	219	2
chrX	8548704	8549901	WD_GAF_R1R2merged_macs3_q0.001_peak_4453	1763	.	990551	178679	176311	839	3
chrX	8559632	8562297	WD_GAF_R1R2merged_macs3_q0.001_peak_4454	3827	.	122445	385.69	382735	1502	4
chrX	8568841	8569568	WD_GAF_R1R2merged_macs3_q0.001_peak_4455	107	.	270167	123219	107756	307	1
chrX	8606254	8606636	WD_GAF_R1R2merged_macs3_q0.001_peak_4457	121	.	262592	137589	121908	232	1
chrX	8624899	8625391	WD_GAF_R1R2merged_macs3_q0.001_peak_4458	186	.	292515	202969	186479	125	1
chrX	8650366	8651538	WD_GAF_R1R2merged_macs3_q0.001_peak_4459	1593	.	721726	161.71	159397	546	3
chrX	8656604	8657582	WD_GAF_R1R2merged_macs3_q0.001_peak_4460	211	.	373435	227895	211152	739	1
chrX	8660637	8661720	WD_GAF_R1R2merged_macs3_q0.001_peak_4461	1991	.	127621	201588	199.15	696	4
chrX	8681285	8682350	WD_GAF_R1R2merged_macs3_q0.001_peak_4462	171	.	299858	187824	171501	467	1
chrX	8709272	8709871	WD_GAF_R1R2merged_macs3_q0.001_peak_4463	791	.	623424	812029	791851	145	3
chrX	8714523	8714896	WD_GAF_R1R2merged_macs3_q0.001_peak_4464	102	.	245993	117662	102289	226	1
chrX	8757512	8758535	WD_GAF_R1R2merged_macs3_q0.001_peak_4465	634	.	620223	653971	634496	543	3
chrX	8805358	8807437	WD_GAF_R1R2merged_macs3_q0.001_peak_4466	3654	.	170429	368343	365436	1159	4
chrX	8838220	8838548	WD_GAF_R1R2merged_macs3_q0.001_peak_4468	135	.	277077	151635	13576	238	1
chrX	8857238	8858037	WD_GAF_R1R2merged_macs3_q0.001_peak_4469	228	.	372357	244979	228078	225	2
chrX	8863289	8863948	WD_GAF_R1R2merged_macs3_q0.001_peak_4470	527	.	52985	54607	527134	348	2
chrX	8888925	8889865	WD_GAF_R1R2merged_macs3_q0.001_peak_4472	111	.	264402	126778	11126	175	1
chrX	8890866	8896584	WD_GAF_R1R2merged_macs3_q0.001_peak_4473	6636	.	19215	667283	663657	3594	4
chrX	8896996	8898324	WD_GAF_R1R2merged_macs3_q0.001_peak_4474	334	.	426728	352067	33431	1168	2
chrX	8905750	8906232	WD_GAF_R1R2merged_macs3_q0.001_peak_4475	321	.	351119	339041	321377	311	2
chrX	8906995	8908676	WD_GAF_R1R2merged_macs3_q0.001_peak_4476	238	.	344984	25.52	238204	351	2
chrX	8924552	8925140	WD_GAF_R1R2merged_macs3_q0.001_peak_4477	456	.	442963	475487	456944	379	2
chrX	9029578	9030483	WD_GAF_R1R2merged_macs3_q0.001_peak_4478	213	.	311386	230289	213523	569	1
chrX	9041770	9042873	WD_GAF_R1R2merged_macs3_q0.001_peak_4479	1628	.	778926	165136	162812	641	3
chrX	9047779	9048994	WD_GAF_R1R2merged_macs3_q0.001_peak_4480	307	.	385972	32494	30738	578	2
chrX	9067169	9068313	WD_GAF_R1R2merged_macs3_q0.001_peak_4481	122	.	286771	138606	12291	91	1
chrX	9109277	9110668	WD_GAF_R1R2merged_macs3_q0.001_peak_4482	310	.	394797	328149	310565	1164	2
chrX	9118490	9119304	WD_GAF_R1R2merged_macs3_q0.001_peak_4483	920	.	687692	940703	920005	471	3
chrX	9133794	9135829	WD_GAF_R1R2merged_macs3_q0.001_peak_4486	1429	.	872794	145179	142922	1527	3
chrX	9155811	9156661	WD_GAF_R1R2merged_macs3_q0.001_peak_4487	119	.	254884	135238	119591	234	1
chrX	9163252	9165244	WD_GAF_R1R2merged_macs3_q0.001_peak_4488	2601	.	103027	262777	260161	1030	4
chrX	9250404	9252694	WD_GAF_R1R2merged_macs3_q0.001_peak_4489	2305	.	118024	233032	230501	1573	4
chrX	9282888	9285140	WD_GAF_R1R2merged_macs3_q0.001_peak_4490	9409	.	192856	945382	940976	1416	4
chrX	9305371	9306905	WD_GAF_R1R2merged_macs3_q0.001_peak_4491	3638	.	127167	366739	363835	759	4
chrX	9310023	9310510	WD_GAF_R1R2merged_macs3_q0.001_peak_4492	130	.	298069	146709	130899	379	1
chrX	9355500	9356613	WD_GAF_R1R2merged_macs3_q0.001_peak_4493	450	.	393764	468909	450405	322	2
chrX	9466283	9466847	WD_GAF_R1R2merged_macs3_q0.001_peak_4494	137	.	301497	152969	137075	305	1
chrX	9485960	9486588	WD_GAF_R1R2merged_macs3_q0.001_peak_4497	211	.	373435	227895	211152	168	1
chrX	9494840	9497818	WD_GAF_R1R2merged_macs3_q0.001_peak_4498	4843	.	151484	487557	484339	1224	4
chrX	9499350	9501057	WD_GAF_R1R2merged_macs3_q0.001_peak_4499	874	.	613752	894909	874393	1091	3
chrX	9553580	9554131	WD_GAF_R1R2merged_macs3_q0.001_peak_4500	102	.	242899	117698	102323	226	1
chrX	9578787	9580697	WD_GAF_R1R2merged_macs3_q0.001_peak_4501	1486	.	879359	150974	148697	479	3
chrX	9581860	9582666	WD_GAF_R1R2merged_macs3_q0.001_peak_4502	469	.	454252	488254	469637	407	2
chrX	9583679	9586511	WD_GAF_R1R2merged_macs3_q0.001_peak_4503	9122	.	194796	916531	912232	1783	4
chrX	9599008	9601448	WD_GAF_R1R2merged_macs3_q0.001_peak_4505	3637	.	108944	366673	363769	1215	4
chrX	9640689	9640981	WD_GAF_R1R2merged_macs3_q0.001_peak_4506	175	.	33219	192317	175943	178	1
chrX	9650137	9651825	WD_GAF_R1R2merged_macs3_q0.001_peak_4507	6370	.	181501	640651	637085	823	4
chrX	9658061	9658991	WD_GAF_R1R2merged_macs3_q0.001_peak_4508	1322	.	64708	134441	132222	646	3
chrX	9666506	9666914	WD_GAF_R1R2merged_macs3_q0.001_peak_4509	176	.	345427	193033	176651	223	1
chrX	9684014	9688175	WD_GAF_R1R2merged_macs3_q0.001_peak_4510	9185	.	193719	922878	918552	2102	4
chrX	9692366	9694355	WD_GAF_R1R2merged_macs3_q0.001_peak_4511	3529	.	116142	355798	352922	1610	4
chrX	9778731	9779018	WD_GAF_R1R2merged_macs3_q0.001_peak_4512	280	.	379597	297704	280351	129	2
chrX	9881588	9882307	WD_GAF_R1R2merged_macs3_q0.001_peak_4513	103	.	24932	119066	10367	488	1
chrX	9930718	9931182	WD_GAF_R1R2merged_macs3_q0.001_peak_4515	108	.	275283	123581	108112	311	1
chrX	9977237	9977730	WD_GAF_R1R2merged_macs3_q0.001_peak_4516	165	.	336091	181866	165611	414	1
chrX	9990600	9991611	WD_GAF_R1R2merged_macs3_q0.001_peak_4517	656	.	500712	676293	656711	617	3
chrX	9993706	9994135	WD_GAF_R1R2merged_macs3_q0.001_peak_4518	257	.	333062	274576	257413	152	2
chrX	10048051	10048390	WD_GAF_R1R2merged_macs3_q0.001_peak_4519	220	.	347838	236871	220043	174	1
chrX	10087932	10088665	WD_GAF_R1R2merged_macs3_q0.001_peak_4521	411	.	505955	429818	41155	536	2
chrX	10111516	10114474	WD_GAF_R1R2merged_macs3_q0.001_peak_4522	609	.	514731	629287	609929	2158	3
chrX	10115597	10116522	WD_GAF_R1R2merged_macs3_q0.001_peak_4523	152	.	286381	168356	152263	144	1
chrX	10209423	10212954	WD_GAF_R1R2merged_macs3_q0.001_peak_4525	1770	.	790946	179.47	177099	2452	3
chrX	10261086	10261739	WD_GAF_R1R2merged_macs3_q0.001_peak_4526	147	.	310112	163174	147147	390	1
chrX	10264813	10266289	WD_GAF_R1R2merged_macs3_q0.001_peak_4527	1410	.	865867	143268	141018	1100	3
chrX	10308458	10309565	WD_GAF_R1R2merged_macs3_q0.001_peak_4528	277	.	368893	295182	27785	593	2
chrX	10318923	10319298	WD_GAF_R1R2merged_macs3_q0.001_peak_4529	243	.	338696	260453	243411	151	2
chrX	10324052	10326659	WD_GAF_R1R2merged_macs3_q0.001_peak_4530	2364	.	113112	238986	236438	1684	4
chrX	10329501	10329833	WD_GAF_R1R2merged_macs3_q0.001_peak_4531	127	.	274756	143045	127286	191	1
chrX	10344662	10345586	WD_GAF_R1R2merged_macs3_q0.001_peak_4532	462	.	546148	481025	462451	575	2
chrX	10365709	10366293	WD_GAF_R1R2merged_macs3_q0.001_peak_4533	749	.	524058	769243	749247	435	3
chrX	10463255	10463543	WD_GAF_R1R2merged_macs3_q0.001_peak_4535	371	.	455035	389758	371746	118	2
chrX	10472806	10475068	WD_GAF_R1R2merged_macs3_q0.001_peak_4536	2230	.	886416	225541	223032	1423	4
chrX	10478514	10479693	WD_GAF_R1R2merged_macs3_q0.001_peak_4537	1604	.	892958	162763	160446	534	3
chrX	10546020	10548285	WD_GAF_R1R2merged_macs3_q0.001_peak_4538	4550	.	152507	458186	455042	1429	4
chrX	10557148	10557854	WD_GAF_R1R2merged_macs3_q0.001_peak_4539	772	.	625004	792164	77207	465	3
chrX	10584437	10585317	WD_GAF_R1R2merged_macs3_q0.001_peak_4540	604	.	630171	623633	604304	204	3
chrX	10595393	10596566	WD_GAF_R1R2merged_macs3_q0.001_peak_4541	1646	.	885925	166944	164614	616	3
chrX	10619842	10620703	WD_GAF_R1R2merged_macs3_q0.001_peak_4542	105	.	260879	12.1	105571	549	1
chrX	10729396	10732305	WD_GAF_R1R2merged_macs3_q0.001_peak_4546	1667	.	930158	169079	166742	558	3
chrX	10735790	10736247	WD_GAF_R1R2merged_macs3_q0.001_peak_4547	270	.	386098	287746	270473	154	2
chrX	10737966	10740733	WD_GAF_R1R2merged_macs3_q0.001_peak_4548	5101	.	143847	513461	510181	1300	4
chrX	10741596	10743367	WD_GAF_R1R2merged_macs3_q0.001_peak_4549	3247	.	116854	327581	324782	816	4
chrX	10743673	10745574	WD_GAF_R1R2merged_macs3_q0.001_peak_4550	1068	.	652859	109012	106884	1062	3
chrX	10767576	10768384	WD_GAF_R1R2merged_macs3_q0.001_peak_4552	626	.	438493	64582	626382	456	3
chrX	10771604	10772993	WD_GAF_R1R2merged_macs3_q0.001_peak_4553	1368	.	843673	139046	136.81	532	3
chrX	10783256	10786960	WD_GAF_R1R2merged_macs3_q0.001_peak_4554	4590	.	165776	462207	459052	2910	4
chrX	10800698	10803171	WD_GAF_R1R2merged_macs3_q0.001_peak_4555	1399	.	837802	142148	139901	844	3
chrX	10804668	10807505	WD_GAF_R1R2merged_macs3_q0.001_peak_4556	997	.	698801	101893	997922	2040	3
chrX	10808391	10809192	WD_GAF_R1R2merged_macs3_q0.001_peak_4557	215	.	33004	232075	215293	480	1
chrX	10813942	10816324	WD_GAF_R1R2merged_macs3_q0.001_peak_4558	721	.	568753	741841	721963	625	3
chrX	10816615	10817308	WD_GAF_R1R2merged_macs3_q0.001_peak_4559	1178	.	507601	120.02	117851	444	3
chrX	10929547	10933068	WD_GAF_R1R2merged_macs3_q0.001_peak_4560	3559	.	147226	358832	355949	1501	4
chrX	11124394	11125164	WD_GAF_R1R2merged_macs3_q0.001_peak_4562	280	.	397867	297938	280583	458	2
chrX	11136329	11136994	WD_GAF_R1R2merged_macs3_q0.001_peak_4563	139	.	257197	154961	13904	160	1
chrX	11154049	11156209	WD_GAF_R1R2merged_macs3_q0.001_peak_4564	9147	.	176481	919017	914707	834	4
chrX	11339092	11340875	WD_GAF_R1R2merged_macs3_q0.001_peak_4566	326	.	376758	344187	326486	588	2
chrX	11349757	11351581	WD_GAF_R1R2merged_macs3_q0.001_peak_4567	3854	.	12871	388428	385466	994	4
chrX	11368154	11368653	WD_GAF_R1R2merged_macs3_q0.001_peak_4568	279	.	365635	296977	27963	119	2
chrX	11369441	11370830	WD_GAF_R1R2merged_macs3_q0.001_peak_4569	408	.	437995	426728	408479	1164	2
chrX	11372623	11373525	WD_GAF_R1R2merged_macs3_q0.001_peak_4570	440	.	518766	458503	440062	379	2
chrX	11377937	11378729	WD_GAF_R1R2merged_macs3_q0.001_peak_4571	396	.	426389	414519	396346	191	2
chrX	11379207	11380128	WD_GAF_R1R2merged_macs3_q0.001_peak_4572	193	.	359431	210215	193648	799	1
chrX	11389374	11390642	WD_GAF_R1R2merged_macs3_q0.001_peak_4573	4188	.	148025	421.89	418842	449	4
chrX	11492857	11495749	WD_GAF_R1R2merged_macs3_q0.001_peak_4574	3222	.	121581	325053	322.26	2097	4
chrX	11506136	11506653	WD_GAF_R1R2merged_macs3_q0.001_peak_4575	320	.	390826	337843	320188	220	2
chrX	11600252	11601491	WD_GAF_R1R2merged_macs3_q0.001_peak_4576	747	.	709526	767877	747887	912	3
chrX	11616162	11616838	WD_GAF_R1R2merged_macs3_q0.001_peak_4577	313	.	389387	331007	313403	244	2
chrX	11621490	11624581	WD_GAF_R1R2merged_macs3_q0.001_peak_4578	3510	.	136063	353933	351062	1222	4
chrX	11679016	11679895	WD_GAF_R1R2merged_macs3_q0.001_peak_4580	307	.	370665	32479	307231	529	2
chrX	11681563	11682382	WD_GAF_R1R2merged_macs3_q0.001_peak_4581	2494	.	110633	252004	249418	218	4
chrX	11684636	11688114	WD_GAF_R1R2merged_macs3_q0.001_peak_4582	5775	.	107067	580954	577519	1461	4
chrX	11695112	11696203	WD_GAF_R1R2merged_macs3_q0.001_peak_4583	1866	.	84363	189078	186677	212	3
chrX	11709724	11710499	WD_GAF_R1R2merged_macs3_q0.001_peak_4584	125	.	270744	141365	12563	446	1
chrX	11713539	11716999	WD_GAF_R1R2merged_macs3_q0.001_peak_4585	5161	.	119445	519417	516124	520	4
chrX	11729026	11730165	WD_GAF_R1R2merged_macs3_q0.001_peak_4586	148	.	277986	164183	148145	272	1
chrX	11775908	11776827	WD_GAF_R1R2merged_macs3_q0.001_peak_4587	1902	.	107495	192.7	190289	570	3
chrX	11786773	11788399	WD_GAF_R1R2merged_macs3_q0.001_peak_4588	785	.	572356	806063	78591	711	3
chrX	11791800	11793283	WD_GAF_R1R2merged_macs3_q0.001_peak_4589	711	.	55352	731652	711823	886	3
chrX	11804886	11807960	WD_GAF_R1R2merged_macs3_q0.001_peak_4591	2321	.	912844	234699	232163	698	4
chrX	11815410	11821067	WD_GAF_R1R2merged_macs3_q0.001_peak_4592	5620	.	145976	565418	562019	3150	4
chrX	11822877	11823601	WD_GAF_R1R2merged_macs3_q0.001_peak_4593	235	.	375332	252485	235514	234	2
chrX	11828737	11829252	WD_GAF_R1R2merged_macs3_q0.001_peak_4594	133	.	308084	149811	133958	224	1
chrX	11830569	11831627	WD_GAF_R1R2merged_macs3_q0.001_peak_4595	350	.	460254	368415	350548	760	2
chrX	11913484	11918052	WD_GAF_R1R2merged_macs3_q0.001_peak_4599	3220	.	112182	324862	322.07	1766	4
chrX	11920577	11923251	WD_GAF_R1R2merged_macs3_q0.001_peak_4600	6105	.	190435	614056	610548	545	4
chrX	12003262	12005039	WD_GAF_R1R2merged_macs3_q0.001_peak_4601	602	.	455806	621558	602239	957	2
chrX	12006123	12008323	WD_GAF_R1R2merged_macs3_q0.001_peak_4602	4366	.	159044	439745	436651	1435	4
chrX	12012372	12012673	WD_GAF_R1R2merged_macs3_q0.001_peak_4603	287	.	402686	304858	287449	104	2
chrX	12018038	12019064	WD_GAF_R1R2merged_macs3_q0.001_peak_4604	318	.	396925	335698	318058	733	2
chrX	12028211	12028963	WD_GAF_R1R2merged_macs3_q0.001_peak_4605	203	.	326673	220313	203644	330	1
chrX	12085644	12086188	WD_GAF_R1R2merged_macs3_q0.001_peak_4606	297	.	425187	314913	297427	436	2
chrX	12090219	12090912	WD_GAF_R1R2merged_macs3_q0.001_peak_4607	319	.	45279	336704	319057	508	2
chrX	12202458	12203998	WD_GAF_R1R2merged_macs3_q0.001_peak_4608	4764	.	162798	479655	476457	847	4
chrX	12225886	12226958	WD_GAF_R1R2merged_macs3_q0.001_peak_4609	347	.	424533	364967	347122	806	2
chrX	12239445	12240348	WD_GAF_R1R2merged_macs3_q0.001_peak_4610	968	.	729069	989553	968661	218	3
chrX	12245781	12246639	WD_GAF_R1R2merged_macs3_q0.001_peak_4611	471	.	539272	490622	471992	613	2
chrX	12255232	12256607	WD_GAF_R1R2merged_macs3_q0.001_peak_4612	146	.	262838	162246	146231	175	1
chrX	12462903	12464194	WD_GAF_R1R2merged_macs3_q0.001_peak_4613	178	.	310433	195379	178971	385	1
chrX	12469855	12473481	WD_GAF_R1R2merged_macs3_q0.001_peak_4614	2756	.	127477	278358	275697	1965	4
chrX	12498135	12499073	WD_GAF_R1R2merged_macs3_q0.001_peak_4615	110	.	28113	125918	110414	146	1
chrX	12510656	12511538	WD_GAF_R1R2merged_macs3_q0.001_peak_4616	1034	.	580443	105516	103401	252	3
chrX	12546073	12547638	WD_GAF_R1R2merged_macs3_q0.001_peak_4617	217	.	368203	234127	217325	444	1
chrX	12574230	12576417	WD_GAF_R1R2merged_macs3_q0.001_peak_4619	912	.	380388	932826	912158	776	3
chrX	12578957	12580768	WD_GAF_R1R2merged_macs3_q0.001_peak_4620	614	.	356301	633968	614589	1221	3
chrX	12582910	12583598	WD_GAF_R1R2merged_macs3_q0.001_peak_4621	167	.	295832	184144	167863	193	1
chrX	12595659	12597058	WD_GAF_R1R2merged_macs3_q0.001_peak_4623	2899	.	143294	292668	289967	727	4
chrX	12631635	12632032	WD_GAF_R1R2merged_macs3_q0.001_peak_4625	116	.	272998	131802	116205	95	1
chrX	12653838	12654698	WD_GAF_R1R2merged_macs3_q0.001_peak_4628	252	.	311073	26993	252806	362	2
chrX	12659066	12666797	WD_GAF_R1R2merged_macs3_q0.001_peak_4629	2026	.	638845	205116	202668	4726	4
chrX	12669487	12670928	WD_GAF_R1R2merged_macs3_q0.001_peak_4631	795	.	607887	815879	795686	861	3
chrX	12672348	12677620	WD_GAF_R1R2merged_macs3_q0.001_peak_4632	3555	.	128605	358469	355586	1742	4
chrX	12699279	12699675	WD_GAF_R1R2merged_macs3_q0.001_peak_4633	126	.	293686	141742	126002	248	1
chrX	12719705	12720718	WD_GAF_R1R2merged_macs3_q0.001_peak_4635	690	.	643484	709857	690124	622	3
chrX	12734051	12737878	WD_GAF_R1R2merged_macs3_q0.001_peak_4636	2807	.	791309	283402	280728	1641	4
chrX	12742021	12742717	WD_GAF_R1R2merged_macs3_q0.001_peak_4637	139	.	281009	154985	139064	275	1
chrX	12747866	12748155	WD_GAF_R1R2merged_macs3_q0.001_peak_4639	123	.	204243	139494	123788	153	1
chrX	12750103	12752962	WD_GAF_R1R2merged_macs3_q0.001_peak_4640	3044	.	714763	307218	304475	2214	4
chrX	12753648	12756793	WD_GAF_R1R2merged_macs3_q0.001_peak_4641	1875	.	800488	189953	187549	819	3
chrX	12760846	12761434	WD_GAF_R1R2merged_macs3_q0.001_peak_4642	233	.	352203	250156	233206	296	2
chrX	12889874	12892247	WD_GAF_R1R2merged_macs3_q0.001_peak_4643	1362	.	609918	138492	136258	2086	3
chrX	12894179	12895859	WD_GAF_R1R2merged_macs3_q0.001_peak_4644	468	.	495291	487445	468833	1227	2
chrX	12905520	12906037	WD_GAF_R1R2merged_macs3_q0.001_peak_4645	121	.	262592	137589	121908	65	1
chrX	12925441	12926127	WD_GAF_R1R2merged_macs3_q0.001_peak_4646	149	.	322088	165561	149504	135	1
chrX	13087436	13088009	WD_GAF_R1R2merged_macs3_q0.001_peak_4647	265	.	380109	282486	265257	208	2
chrX	13089662	13090517	WD_GAF_R1R2merged_macs3_q0.001_peak_4648	1827	.	964963	185176	182787	393	3
chrX	13090829	13091325	WD_GAF_R1R2merged_macs3_q0.001_peak_4649	164	.	328108	180535	164297	147	1
chrX	13094215	13094502	WD_GAF_R1R2merged_macs3_q0.001_peak_4650	208	.	330185	225674	208954	168	1
chrX	13111595	13112915	WD_GAF_R1R2merged_macs3_q0.001_peak_4651	3591	.	14794	362061	359169	490	4
chrX	13127816	13129420	WD_GAF_R1R2merged_macs3_q0.001_peak_4652	3771	.	111959	380047	377108	610	4
chrX	13130383	13132107	WD_GAF_R1R2merged_macs3_q0.001_peak_4653	3344	.	138922	337.31	334485	938	4
chrX	13136740	13139642	WD_GAF_R1R2merged_macs3_q0.001_peak_4654	2328	.	120001	235342	232804	506	4
chrX	13210711	13211243	WD_GAF_R1R2merged_macs3_q0.001_peak_4655	266	.	397944	284182	266938	163	2
chrX	13233546	13235146	WD_GAF_R1R2merged_macs3_q0.001_peak_4656	1876	.	104066	190059	187655	800	3
chrX	13237573	13238482	WD_GAF_R1R2merged_macs3_q0.001_peak_4657	307	.	416074	324971	30741	436	2
chrX	13245699	13246218	WD_GAF_R1R2merged_macs3_q0.001_peak_4659	278	.	404853	295437	278103	294	2
chrX	13251107	13252501	WD_GAF_R1R2merged_macs3_q0.001_peak_4660	3135	.	119485	316307	313539	388	4
chrX	13257319	13257798	WD_GAF_R1R2merged_macs3_q0.001_peak_4661	177	.	291149	194313	177917	144	1
chrX	13274947	13276507	WD_GAF_R1R2merged_macs3_q0.001_peak_4662	480	.	544411	498756	480079	704	2
chrX	13277364	13279095	WD_GAF_R1R2merged_macs3_q0.001_peak_4663	1506	.	947405	152921	150638	1311	3
chrX	13284245	13285998	WD_GAF_R1R2merged_macs3_q0.001_peak_4664	1792	.	722089	181656	179278	274	3
chrX	13300617	13301691	WD_GAF_R1R2merged_macs3_q0.001_peak_4666	649	.	500775	669314	649764	515	3
chrX	13315056	13315725	WD_GAF_R1R2merged_macs3_q0.001_peak_4668	135	.	282496	151065	135194	145	1
chrX	13319112	13320274	WD_GAF_R1R2merged_macs3_q0.001_peak_4669	1766	.	892026	179039	176.67	451	3
chrX	13320914	13321386	WD_GAF_R1R2merged_macs3_q0.001_peak_4670	109	.	284744	124861	109371	317	1
chrX	13358535	13358957	WD_GAF_R1R2merged_macs3_q0.001_peak_4674	187	.	344961	204281	187777	301	1
chrX	13373338	13374291	WD_GAF_R1R2merged_macs3_q0.001_peak_4675	804	.	558876	824239	804011	564	3
chrX	13386864	13387669	WD_GAF_R1R2merged_macs3_q0.001_peak_4676	113	.	268764	128575	113032	217	1
chrX	13394086	13395428	WD_GAF_R1R2merged_macs3_q0.001_peak_4678	207	.	35561	224314	207606	920	1
chrX	13395865	13397509	WD_GAF_R1R2merged_macs3_q0.001_peak_4679	6296	.	219646	633209	629659	742	4
chrX	13403661	13405270	WD_GAF_R1R2merged_macs3_q0.001_peak_4680	409	.	414158	427429	409176	513	2
chrX	13410664	13413463	WD_GAF_R1R2merged_macs3_q0.001_peak_4681	3291	.	121627	331991	329.18	711	4
chrX	13539996	13541542	WD_GAF_R1R2merged_macs3_q0.001_peak_4682	191	.	326953	207666	191128	642	1
chrX	13563758	13564204	WD_GAF_R1R2merged_macs3_q0.001_peak_4683	306	.	350225	323807	306254	163	2
chrX	13624419	13626071	WD_GAF_R1R2merged_macs3_q0.001_peak_4684	2767	.	988244	279433	276769	763	4
chrX	13634249	13635044	WD_GAF_R1R2merged_macs3_q0.001_peak_4685	188	.	308312	205351	188835	591	1
chrX	13640174	13642409	WD_GAF_R1R2merged_macs3_q0.001_peak_4686	2238	.	848332	226398	223887	1785	4
chrX	13644511	13644846	WD_GAF_R1R2merged_macs3_q0.001_peak_4687	104	.	277202	119878	104468	196	1
chrX	13696619	13697090	WD_GAF_R1R2merged_macs3_q0.001_peak_4688	248	.	341891	265949	248859	281	2
chrX	13703299	13703800	WD_GAF_R1R2merged_macs3_q0.001_peak_4689	127	.	279783	143737	127971	157	1
chrX	13739346	13740450	WD_GAF_R1R2merged_macs3_q0.001_peak_4690	3326	.	111923	335.52	332699	187	4
chrX	13744688	13745146	WD_GAF_R1R2merged_macs3_q0.001_peak_4691	316	.	403566	333704	316079	170	2
chrX	13746650	13747903	WD_GAF_R1R2merged_macs3_q0.001_peak_4692	1498	.	945212	152098	149817	616	3
chrX	13752931	13756596	WD_GAF_R1R2merged_macs3_q0.001_peak_4693	2217	.	784214	224271	221766	2030	4
chrX	13761549	13763494	WD_GAF_R1R2merged_macs3_q0.001_peak_4694	3302	.	114621	333.1	330285	915	4
chrX	13781935	13782449	WD_GAF_R1R2merged_macs3_q0.001_peak_4695	238	.	319787	255657	238658	395	2
chrX	13783715	13784595	WD_GAF_R1R2merged_macs3_q0.001_peak_4696	907	.	552641	928276	907625	467	3
chrX	13822448	13822737	WD_GAF_R1R2merged_macs3_q0.001_peak_4699	158	.	281844	17461	158441	95	1
chrX	13890217	13891249	WD_GAF_R1R2merged_macs3_q0.001_peak_4700	607	.	486849	626949	607606	456	3
chrX	13947704	13949433	WD_GAF_R1R2merged_macs3_q0.001_peak_4701	317	.	380234	334921	317288	1283	2
chrX	13986304	13987353	WD_GAF_R1R2merged_macs3_q0.001_peak_4704	2155	.	781397	218017	215.53	415	4
chrX	13988395	13989662	WD_GAF_R1R2merged_macs3_q0.001_peak_4705	893	.	475387	913638	893047	702	3
chrX	13990302	13991631	WD_GAF_R1R2merged_macs3_q0.001_peak_4706	3006	.	797859	303396	300664	573	4
chrX	13993049	13993775	WD_GAF_R1R2merged_macs3_q0.001_peak_4707	198	.	323354	215173	198557	249	1
chrX	13994330	13996895	WD_GAF_R1R2merged_macs3_q0.001_peak_4708	1748	.	602635	177231	174867	748	3
chrX	14037799	14038889	WD_GAF_R1R2merged_macs3_q0.001_peak_4709	1669	.	737319	169312	166974	571	3
chrX	14073636	14074426	WD_GAF_R1R2merged_macs3_q0.001_peak_4710	136	.	29499	151925	136045	655	1
chrX	14082589	14084932	WD_GAF_R1R2merged_macs3_q0.001_peak_4711	1965	.	113879	199008	196577	471	3
chrX	14118272	14118828	WD_GAF_R1R2merged_macs3_q0.001_peak_4712	175	.	303995	191581	175216	142	1
chrX	14133642	14134472	WD_GAF_R1R2merged_macs3_q0.001_peak_4714	538	.	563049	557655	538657	457	2
chrX	14208280	14209483	WD_GAF_R1R2merged_macs3_q0.001_peak_4715	1550	.	939953	157388	155089	623	3
chrX	14210784	14214402	WD_GAF_R1R2merged_macs3_q0.001_peak_4716	4876	.	182506	490915	487688	978	4
chrX	14217896	14219815	WD_GAF_R1R2merged_macs3_q0.001_peak_4717	5105	.	16403	513803	510522	658	4
chrX	14221223	14222384	WD_GAF_R1R2merged_macs3_q0.001_peak_4718	679	.	566024	699025	679339	767	3
chrX	14480063	14482284	WD_GAF_R1R2merged_macs3_q0.001_peak_4719	909	.	658121	930518	909859	1675	3
chrX	14653702	14654889	WD_GAF_R1R2merged_macs3_q0.001_peak_4721	1320	.	839514	134223	132004	302	3
chrX	14748712	14751005	WD_GAF_R1R2merged_macs3_q0.001_peak_4722	3311	.	137515	333947	331.13	871	4
chrX	14824705	14826406	WD_GAF_R1R2merged_macs3_q0.001_peak_4723	3648	.	113014	367751	364845	499	4
chrX	14839150	14840513	WD_GAF_R1R2merged_macs3_q0.001_peak_4724	548	.	521432	567292	548244	1052	2
chrX	14882713	14883135	WD_GAF_R1R2merged_macs3_q0.001_peak_4725	428	.	488786	446642	428273	173	2
chrX	14896906	14897726	WD_GAF_R1R2merged_macs3_q0.001_peak_4726	290	.	423926	307952	29052	353	2
chrX	14922852	14924019	WD_GAF_R1R2merged_macs3_q0.001_peak_4727	1243	.	773649	126494	124303	332	3
chrX	14947012	14947962	WD_GAF_R1R2merged_macs3_q0.001_peak_4728	181	.	322517	197539	181108	481	1
chrX	14950342	14954052	WD_GAF_R1R2merged_macs3_q0.001_peak_4729	4913	.	182077	494599	491363	3096	4
chrX	15007656	15008415	WD_GAF_R1R2merged_macs3_q0.001_peak_4730	165	.	336091	181866	165611	443	1
chrX	15020883	15021599	WD_GAF_R1R2merged_macs3_q0.001_peak_4731	854	.	765542	874703	854268	362	3
chrX	15022820	15025246	WD_GAF_R1R2merged_macs3_q0.001_peak_4733	2988	.	143199	301589	298862	1363	4
chrX	15025646	15026237	WD_GAF_R1R2merged_macs3_q0.001_peak_4734	140	.	306836	156828	140884	268	1
chrX	15043003	15044760	WD_GAF_R1R2merged_macs3_q0.001_peak_4735	4145	.	156805	417577	414.54	873	4
chrX	15062959	15063830	WD_GAF_R1R2merged_macs3_q0.001_peak_4736	498	.	526716	517073	498292	697	2
chrX	15069376	15071260	WD_GAF_R1R2merged_macs3_q0.001_peak_4737	382	.	42696	400164	382082	1286	2
chrX	15074860	15076824	WD_GAF_R1R2merged_macs3_q0.001_peak_4738	4549	.	201841	458141	454997	1670	4
chrX	15085879	15086359	WD_GAF_R1R2merged_macs3_q0.001_peak_4739	116	.	263446	132181	11658	56	1
chrX	15143041	15143899	WD_GAF_R1R2merged_macs3_q0.001_peak_4740	770	.	719412	790711	770622	425	3
chrX	15161440	15163517	WD_GAF_R1R2merged_macs3_q0.001_peak_4741	1130	.	652452	115222	113.07	1594	3
chrX	15292721	15293232	WD_GAF_R1R2merged_macs3_q0.001_peak_4742	123	.	298748	139631	123922	142	1
chrX	15297785	15298985	WD_GAF_R1R2merged_macs3_q0.001_peak_4743	240	.	371639	257141	24013	741	2
chrX	15306187	15306785	WD_GAF_R1R2merged_macs3_q0.001_peak_4744	332	.	462126	350393	332647	403	2
chrX	15319542	15320380	WD_GAF_R1R2merged_macs3_q0.001_peak_4745	139	.	266807	155338	139413	358	1
chrX	15333001	15334112	WD_GAF_R1R2merged_macs3_q0.001_peak_4746	2809	.	118988	283661	280985	451	4
chrX	15345171	15345783	WD_GAF_R1R2merged_macs3_q0.001_peak_4747	858	.	725362	878551	858102	191	3
chrX	15352516	15352909	WD_GAF_R1R2merged_macs3_q0.001_peak_4748	217	.	352654	233892	217093	201	1
chrX	15449635	15450218	WD_GAF_R1R2merged_macs3_q0.001_peak_4749	177	.	296525	194093	177699	139	1
chrX	15482398	15483571	WD_GAF_R1R2merged_macs3_q0.001_peak_4750	230	.	357073	24725	230327	1011	2
chrX	15552079	15552757	WD_GAF_R1R2merged_macs3_q0.001_peak_4752	381	.	494801	399649	38157	512	2
chrX	15592933	15594705	WD_GAF_R1R2merged_macs3_q0.001_peak_4754	4359	.	157492	439.09	435998	1007	4
chrX	15608813	15609498	WD_GAF_R1R2merged_macs3_q0.001_peak_4755	344	.	317387	361933	344108	349	2
chrX	15641662	15642328	WD_GAF_R1R2merged_macs3_q0.001_peak_4756	196	.	328743	213525	196925	522	1
chrX	15675126	15676358	WD_GAF_R1R2merged_macs3_q0.001_peak_4757	631	.	577502	651121	631656	781	3
chrX	15709710	15711118	WD_GAF_R1R2merged_macs3_q0.001_peak_4758	1520	.	955359	154365	152076	658	3
chrX	15712631	15713494	WD_GAF_R1R2merged_macs3_q0.001_peak_4759	348	.	419364	365957	348106	595	2
chrX	15760817	15761160	WD_GAF_R1R2merged_macs3_q0.001_peak_4760	119	.	292796	135616	119964	129	1
chrX	15799259	15799568	WD_GAF_R1R2merged_macs3_q0.001_peak_4762	171	.	340759	18742	171101	153	1
chrX	15803461	15804864	WD_GAF_R1R2merged_macs3_q0.001_peak_4763	3308	.	119701	333654	330838	626	4
chrX	15807438	15808065	WD_GAF_R1R2merged_macs3_q0.001_peak_4764	122	.	266687	137976	122291	337	1
chrX	15811089	15814162	WD_GAF_R1R2merged_macs3_q0.001_peak_4765	5507	.	119705	554099	550725	1002	4
chrX	15834192	15835782	WD_GAF_R1R2merged_macs3_q0.001_peak_4766	3457	.	150631	348566	345.71	725	4
chrX	15852818	15853111	WD_GAF_R1R2merged_macs3_q0.001_peak_4767	134	.	279731	150498	134638	197	1
chrX	15867132	15868396	WD_GAF_R1R2merged_macs3_q0.001_peak_4769	2250	.	101879	227599	225084	863	4
chrX	15886688	15887366	WD_GAF_R1R2merged_macs3_q0.001_peak_4771	1477	.	736621	149983	147709	429	3
chrX	16063043	16063577	WD_GAF_R1R2merged_macs3_q0.001_peak_4773	746	.	495221	766793	746809	354	3
chrX	16089202	16089769	WD_GAF_R1R2merged_macs3_q0.001_peak_4776	146	.	311605	162259	146244	410	1
chrX	16091278	16093033	WD_GAF_R1R2merged_macs3_q0.001_peak_4777	539	.	555745	558917	539911	553	2
chrX	16104453	16105786	WD_GAF_R1R2merged_macs3_q0.001_peak_4778	244	.	337534	261526	244475	216	2
chrX	16147638	16151310	WD_GAF_R1R2merged_macs3_q0.001_peak_4779	1732	.	568724	175575	173217	212	3
chrX	16198712	16199127	WD_GAF_R1R2merged_macs3_q0.001_peak_4781	147	.	288617	163197	14717	236	1
chrX	16216324	16217995	WD_GAF_R1R2merged_macs3_q0.001_peak_4782	4566	.	624378	459812	456663	1199	4
chrX	16296706	16297188	WD_GAF_R1R2merged_macs3_q0.001_peak_4783	414	.	409365	433287	414999	97	2
chrX	16308592	16308884	WD_GAF_R1R2merged_macs3_q0.001_peak_4784	293	.	380269	311415	293956	89	2
chrX	16318907	16319739	WD_GAF_R1R2merged_macs3_q0.001_peak_4785	188	.	323986	205129	188615	371	1
chrX	16331787	16335289	WD_GAF_R1R2merged_macs3_q0.001_peak_4786	5552	.	136335	558669	555285	1191	4
chrX	16372396	16374045	WD_GAF_R1R2merged_macs3_q0.001_peak_4787	1296	.	566933	131875	129664	906	3
chrX	16422051	16423622	WD_GAF_R1R2merged_macs3_q0.001_peak_4789	237	.	324391	254358	23737	983	2
chrX	16424139	16426014	WD_GAF_R1R2merged_macs3_q0.001_peak_4790	1254	.	651999	127679	125484	725	3
chrX	16426336	16427186	WD_GAF_R1R2merged_macs3_q0.001_peak_4791	140	.	276946	156538	140596	487	1
chrX	16441113	16442112	WD_GAF_R1R2merged_macs3_q0.001_peak_4792	464	.	525467	482604	46402	821	2
chrX	16448352	16448952	WD_GAF_R1R2merged_macs3_q0.001_peak_4793	805	.	499273	825731	805496	429	3
chrX	16525639	16526659	WD_GAF_R1R2merged_macs3_q0.001_peak_4794	1672	.	81491	169606	167268	449	3
chrX	16552907	16554300	WD_GAF_R1R2merged_macs3_q0.001_peak_4795	970	.	687315	991647	970745	450	3
chrX	16559145	16560568	WD_GAF_R1R2merged_macs3_q0.001_peak_4796	3998	.	13.6	402848	399848	708	4
chrX	16562196	16562728	WD_GAF_R1R2merged_macs3_q0.001_peak_4797	114	.	289412	129717	114153	103	1
chrX	16579549	16580030	WD_GAF_R1R2merged_macs3_q0.001_peak_4798	197	.	351913	214265	197657	163	1
chrX	16585523	16587178	WD_GAF_R1R2merged_macs3_q0.001_peak_4800	521	.	433241	540279	521374	969	2
chrX	16598568	16600251	WD_GAF_R1R2merged_macs3_q0.001_peak_4801	1343	.	809256	136546	134319	1221	3
chrX	16607610	16608483	WD_GAF_R1R2merged_macs3_q0.001_peak_4802	722	.	602176	742326	722445	503	3
chrX	16637142	16638491	WD_GAF_R1R2merged_macs3_q0.001_peak_4803	1221	.	887114	124294	122111	908	3
chrX	16655080	16656116	WD_GAF_R1R2merged_macs3_q0.001_peak_4806	1402	.	76385	142509	140261	631	3
chrX	16722759	16724621	WD_GAF_R1R2merged_macs3_q0.001_peak_4807	2862	.	10.67	288958	286268	900	4
chrX	16750682	16751951	WD_GAF_R1R2merged_macs3_q0.001_peak_4808	3551	.	137382	358039	355157	904	4
chrX	16761124	16761963	WD_GAF_R1R2merged_macs3_q0.001_peak_4809	597	.	468847	616808	597512	616	2
chrX	16779977	16780703	WD_GAF_R1R2merged_macs3_q0.001_peak_4811	426	.	469221	445279	426918	427	2
chrX	16787138	16787750	WD_GAF_R1R2merged_macs3_q0.001_peak_4812	241	.	373387	258599	241573	496	2
chrX	16792135	16793576	WD_GAF_R1R2merged_macs3_q0.001_peak_4813	308	.	427997	326182	308613	473	2
chrX	16834185	16836657	WD_GAF_R1R2merged_macs3_q0.001_peak_4814	1227	.	757086	124968	122782	1205	3
chrX	16912642	16914110	WD_GAF_R1R2merged_macs3_q0.001_peak_4815	2662	.	111499	268865	266231	622	4
chrX	16930065	16931264	WD_GAF_R1R2merged_macs3_q0.001_peak_4816	104	.	265368	11974	104333	1037	1
chrX	16940407	16941164	WD_GAF_R1R2merged_macs3_q0.001_peak_4817	163	.	333308	179901	163669	307	1
chrX	16942948	16945175	WD_GAF_R1R2merged_macs3_q0.001_peak_4818	2658	.	142452	268474	265841	686	4
chrX	16967308	16968691	WD_GAF_R1R2merged_macs3_q0.001_peak_4819	1811	.	105519	183533	181.15	466	3
chrX	17076824	17078296	WD_GAF_R1R2merged_macs3_q0.001_peak_4820	816	.	471898	837019	816737	856	3
chrX	17091044	17092236	WD_GAF_R1R2merged_macs3_q0.001_peak_4821	818	.	74687	838658	818369	514	3
chrX	17124526	17125471	WD_GAF_R1R2merged_macs3_q0.001_peak_4822	648	.	64063	667547	648007	611	3
chrX	17148353	17148932	WD_GAF_R1R2merged_macs3_q0.001_peak_4823	157	.	312864	173282	157128	162	1
chrX	17159788	17161075	WD_GAF_R1R2merged_macs3_q0.001_peak_4824	1742	.	983625	176658	174296	656	3
chrX	17169397	17171425	WD_GAF_R1R2merged_macs3_q0.001_peak_4825	1493	.	106473	151599	149.32	1471	3
chrX	17172150	17172448	WD_GAF_R1R2merged_macs3_q0.001_peak_4826	112	.	279962	128535	112992	208	1
chrX	17175669	17176887	WD_GAF_R1R2merged_macs3_q0.001_peak_4827	182	.	317282	199351	18.29	745	1
chrX	17177874	17179288	WD_GAF_R1R2merged_macs3_q0.001_peak_4828	8724	.	21785	876603	872413	797	4
chrX	17229416	17230118	WD_GAF_R1R2merged_macs3_q0.001_peak_4829	107	.	252689	123275	107811	117	1
chrX	17251880	17252435	WD_GAF_R1R2merged_macs3_q0.001_peak_4830	130	.	298069	146709	130899	354	1
chrX	17291233	17292008	WD_GAF_R1R2merged_macs3_q0.001_peak_4831	346	.	471462	364255	346415	461	2
chrX	17299367	17301363	WD_GAF_R1R2merged_macs3_q0.001_peak_4832	391	.	396598	409632	39149	1543	2
chrX	17301702	17302608	WD_GAF_R1R2merged_macs3_q0.001_peak_4833	141	.	290638	15768	141723	510	1
chrX	17314171	17314585	WD_GAF_R1R2merged_macs3_q0.001_peak_4834	125	.	249004	14098	125252	293	1
chrX	17345793	17346627	WD_GAF_R1R2merged_macs3_q0.001_peak_4835	318	.	378543	335743	318103	273	2
chrX	17397137	17397583	WD_GAF_R1R2merged_macs3_q0.001_peak_4836	276	.	389998	293844	276522	273	2
chrX	17449706	17450146	WD_GAF_R1R2merged_macs3_q0.001_peak_4837	191	.	306743	207785	191244	233	1
chrX	17506338	17508792	WD_GAF_R1R2merged_macs3_q0.001_peak_4838	5161	.	206919	519483	516189	1057	4
chrX	17510177	17511104	WD_GAF_R1R2merged_macs3_q0.001_peak_4839	256	.	366878	273185	256034	522	2
chrX	17531700	17532419	WD_GAF_R1R2merged_macs3_q0.001_peak_4840	403	.	386334	42124	403025	587	2
chrX	17535573	17536604	WD_GAF_R1R2merged_macs3_q0.001_peak_4841	440	.	487497	459243	440798	559	2
chrX	17550393	17551379	WD_GAF_R1R2merged_macs3_q0.001_peak_4842	420	.	449409	438524	420204	661	2
chrX	17560592	17563222	WD_GAF_R1R2merged_macs3_q0.001_peak_4843	5818	.	134619	585302	581856	1512	4
chrX	17569644	17571637	WD_GAF_R1R2merged_macs3_q0.001_peak_4844	1655	.	87608	167894	165561	1466	3
chrX	17579266	17580178	WD_GAF_R1R2merged_macs3_q0.001_peak_4846	207	.	303446	223863	20716	398	1
chrX	17650751	17652651	WD_GAF_R1R2merged_macs3_q0.001_peak_4847	6286	.	146592	632197	628.65	1372	4
chrX	17656935	17659415	WD_GAF_R1R2merged_macs3_q0.001_peak_4848	1723	.	787094	174689	172334	2008	3
chrX	17679746	17680385	WD_GAF_R1R2merged_macs3_q0.001_peak_4849	180	.	310157	197129	180702	109	1
chrX	17681389	17684088	WD_GAF_R1R2merged_macs3_q0.001_peak_4850	756	.	666894	776517	75649	2127	3
chrX	17697858	17700149	WD_GAF_R1R2merged_macs3_q0.001_peak_4851	3618	.	124727	364762	361863	1126	4
chrX	17702324	17703322	WD_GAF_R1R2merged_macs3_q0.001_peak_4852	340	.	444419	358348	340547	875	2
chrX	17709546	17711640	WD_GAF_R1R2merged_macs3_q0.001_peak_4853	2151	.	114021	217671	215186	1209	4
chrX	17732110	17732968	WD_GAF_R1R2merged_macs3_q0.001_peak_4855	124	.	287197	14069	124966	516	1
chrX	17733583	17733931	WD_GAF_R1R2merged_macs3_q0.001_peak_4856	311	.	427578	328836	311247	236	2
chrX	17737251	17737643	WD_GAF_R1R2merged_macs3_q0.001_peak_4857	151	.	313682	167821	151735	130	1
chrX	17738045	17739652	WD_GAF_R1R2merged_macs3_q0.001_peak_4858	1488	.	75711	151.12	148842	910	3
chrX	17741606	17743531	WD_GAF_R1R2merged_macs3_q0.001_peak_4859	340	.	414145	358018	34022	1461	2
chrX	17745135	17746573	WD_GAF_R1R2merged_macs3_q0.001_peak_4860	224	.	332395	240881	224016	538	2
chrX	17767908	17768683	WD_GAF_R1R2merged_macs3_q0.001_peak_4861	1158	.	593825	117978	115816	444	3
chrX	17789160	17790313	WD_GAF_R1R2merged_macs3_q0.001_peak_4862	1890	.	981694	191491	189083	660	3
chrX	17802252	17803084	WD_GAF_R1R2merged_macs3_q0.001_peak_4863	408	.	46024	426819	40857	648	2
chrX	17804075	17804666	WD_GAF_R1R2merged_macs3_q0.001_peak_4864	596	.	574548	61603	596737	162	2
chrX	17826822	17827828	WD_GAF_R1R2merged_macs3_q0.001_peak_4866	1668	.	687456	169196	166859	523	3
chrX	17828464	17831662	WD_GAF_R1R2merged_macs3_q0.001_peak_4867	3502	.	121518	353095	350226	1951	4
chrX	17832400	17834911	WD_GAF_R1R2merged_macs3_q0.001_peak_4868	1091	.	62595	111318	109181	1740	3
chrX	17870708	17871869	WD_GAF_R1R2merged_macs3_q0.001_peak_4870	1244	.	824267	126594	124402	527	3
chrX	17878108	17880862	WD_GAF_R1R2merged_macs3_q0.001_peak_4871	3736	.	143593	376.62	373.69	503	4
chrX	17884930	17887519	WD_GAF_R1R2merged_macs3_q0.001_peak_4873	5827	.	169826	586.19	582741	1537	4
chrX	17907400	17907947	WD_GAF_R1R2merged_macs3_q0.001_peak_4874	210	.	350336	22723	210494	176	1
chrX	18023627	18024053	WD_GAF_R1R2merged_macs3_q0.001_peak_4876	417	.	518141	436058	417753	231	2
chrX	18136903	18137999	WD_GAF_R1R2merged_macs3_q0.001_peak_4877	1737	.	808789	176075	173715	563	3
chrX	18243209	18243985	WD_GAF_R1R2merged_macs3_q0.001_peak_4878	603	.	524786	622478	603154	384	3
chrX	18256372	18257572	WD_GAF_R1R2merged_macs3_q0.001_peak_4879	526	.	448726	545164	526232	726	2
chrX	18262657	18265582	WD_GAF_R1R2merged_macs3_q0.001_peak_4880	412	.	417213	430945	41267	2673	2
chrX	18266353	18268158	WD_GAF_R1R2merged_macs3_q0.001_peak_4881	2282	.	974909	230802	228278	827	4
chrX	18271977	18273252	WD_GAF_R1R2merged_macs3_q0.001_peak_4882	115	.	263675	13083	115248	901	1
chrX	18276911	18277242	WD_GAF_R1R2merged_macs3_q0.001_peak_4883	169	.	315898	185859	169558	138	1
chrX	18282310	18282851	WD_GAF_R1R2merged_macs3_q0.001_peak_4884	185	.	318138	202162	18568	267	1
chrX	18285311	18286181	WD_GAF_R1R2merged_macs3_q0.001_peak_4885	392	.	460197	410556	392409	318	2
chrX	18290397	18291351	WD_GAF_R1R2merged_macs3_q0.001_peak_4886	637	.	648843	656782	63729	619	3
chrX	18292359	18292776	WD_GAF_R1R2merged_macs3_q0.001_peak_4887	210	.	33694	227321	210585	194	1
chrX	18300327	18301101	WD_GAF_R1R2merged_macs3_q0.001_peak_4889	775	.	586742	795309	775201	268	3
chrX	18309179	18310001	WD_GAF_R1R2merged_macs3_q0.001_peak_4890	1345	.	635204	136767	134539	381	3
chrX	18312123	18313413	WD_GAF_R1R2merged_macs3_q0.001_peak_4891	3371	.	11479	340032	337.2	722	4
chrX	18320288	18321491	WD_GAF_R1R2merged_macs3_q0.001_peak_4892	241	.	351261	258783	241755	731	2
chrX	18357734	18358132	WD_GAF_R1R2merged_macs3_q0.001_peak_4893	162	.	287572	178295	162081	237	1
chrX	18366073	18367914	WD_GAF_R1R2merged_macs3_q0.001_peak_4894	622	.	507114	641789	622368	274	3
chrX	18370845	18371860	WD_GAF_R1R2merged_macs3_q0.001_peak_4895	8437	.	157773	847886	843774	546	4
chrX	18404051	18405211	WD_GAF_R1R2merged_macs3_q0.001_peak_4896	909	.	635426	930239	909581	688	3
chrX	18409522	18410294	WD_GAF_R1R2merged_macs3_q0.001_peak_4897	1346	.	916477	136883	134655	476	3
chrX	18479455	18479800	WD_GAF_R1R2merged_macs3_q0.001_peak_4898	129	.	291359	145548	129755	173	1
chrX	18483471	18484128	WD_GAF_R1R2merged_macs3_q0.001_peak_4899	419	.	420215	437321	419008	345	2
chrX	18489389	18490104	WD_GAF_R1R2merged_macs3_q0.001_peak_4900	282	.	399916	299692	282324	422	2
chrX	18499636	18500136	WD_GAF_R1R2merged_macs3_q0.001_peak_4901	149	.	265808	165289	149236	423	1
chrX	18506333	18507275	WD_GAF_R1R2merged_macs3_q0.001_peak_4903	2842	.	113083	286975	284.29	609	4
chrX	18533946	18535515	WD_GAF_R1R2merged_macs3_q0.001_peak_4905	1442	.	797088	146541	144279	648	3
chrX	18536834	18541195	WD_GAF_R1R2merged_macs3_q0.001_peak_4906	2838	.	104912	286541	283858	2377	4
chrX	18545042	18545632	WD_GAF_R1R2merged_macs3_q0.001_peak_4907	166	.	314336	182553	16629	160	1
chrX	18551794	18553526	WD_GAF_R1R2merged_macs3_q0.001_peak_4908	323	.	402638	341234	323554	262	2
chrX	18554597	18555019	WD_GAF_R1R2merged_macs3_q0.001_peak_4909	117	.	284269	133295	117676	153	1
chrX	18587213	18587663	WD_GAF_R1R2merged_macs3_q0.001_peak_4910	104	.	261085	119643	104238	56	1
chrX	18631179	18631851	WD_GAF_R1R2merged_macs3_q0.001_peak_4911	357	.	411041	375095	357182	339	2
chrX	18633320	18635380	WD_GAF_R1R2merged_macs3_q0.001_peak_4912	637	.	549036	656862	63737	1763	3
chrX	18646117	18648144	WD_GAF_R1R2merged_macs3_q0.001_peak_4913	3372	.	129599	340105	337272	1264	4
chrX	18665693	18666298	WD_GAF_R1R2merged_macs3_q0.001_peak_4914	573	.	508213	592971	573793	406	2
chrX	18692899	18693753	WD_GAF_R1R2merged_macs3_q0.001_peak_4915	412	.	511888	431045	41277	590	2
chrX	18774740	18777282	WD_GAF_R1R2merged_macs3_q0.001_peak_4917	2819	.	108297	284591	281913	1261	4
chrX	18789686	18790036	WD_GAF_R1R2merged_macs3_q0.001_peak_4918	114	.	259592	130503	114926	287	1
chrX	18832017	18833090	WD_GAF_R1R2merged_macs3_q0.001_peak_4920	1128	.	790149	114984	112834	326	3
chrX	18835222	18835608	WD_GAF_R1R2merged_macs3_q0.001_peak_4921	233	.	366444	250283	233332	185	2
chrX	18848622	18849348	WD_GAF_R1R2merged_macs3_q0.001_peak_4922	456	.	447943	474843	456304	166	2
chrX	18863867	18865742	WD_GAF_R1R2merged_macs3_q0.001_peak_4923	5432	.	144561	546589	543233	1008	4
chrX	18914103	18915192	WD_GAF_R1R2merged_macs3_q0.001_peak_4924	113	.	271115	128753	113204	178	1
chrX	18928654	18931528	WD_GAF_R1R2merged_macs3_q0.001_peak_4925	532	.	451462	551838	53287	664	2
chrX	18938078	18938748	WD_GAF_R1R2merged_macs3_q0.001_peak_4926	320	.	414665	338239	320581	254	2
chrX	18973451	18975918	WD_GAF_R1R2merged_macs3_q0.001_peak_4927	632	.	418867	652257	632788	1251	3
chrX	19149206	19150095	WD_GAF_R1R2merged_macs3_q0.001_peak_4929	333	.	393589	351527	333773	473	2
chrX	19153016	19156462	WD_GAF_R1R2merged_macs3_q0.001_peak_4930	5241	.	872322	527447	524134	746	4
chrX	19174909	19175353	WD_GAF_R1R2merged_macs3_q0.001_peak_4932	199	.	342283	215996	199371	304	1
chrX	19220186	19221292	WD_GAF_R1R2merged_macs3_q0.001_peak_4933	1015	.	611911	103684	101576	432	3
chrX	19229489	19230196	WD_GAF_R1R2merged_macs3_q0.001_peak_4934	205	.	333859	222377	205689	549	1
chrX	19259862	19261676	WD_GAF_R1R2merged_macs3_q0.001_peak_4936	503	.	475843	522139	503333	1628	2
chrX	19264197	19264521	WD_GAF_R1R2merged_macs3_q0.001_peak_4937	106	.	256548	122086	10664	160	1
chrX	19295798	19299786	WD_GAF_R1R2merged_macs3_q0.001_peak_4938	3691	.	922104	372117	369199	2934	4
chrX	19312208	19312703	WD_GAF_R1R2merged_macs3_q0.001_peak_4940	110	.	256176	126177	110667	343	1
chrX	19314988	19315751	WD_GAF_R1R2merged_macs3_q0.001_peak_4941	221	.	331615	237937	221098	559	1
chrX	19321397	19324351	WD_GAF_R1R2merged_macs3_q0.001_peak_4942	2953	.	118201	298.08	295364	876	4
chrX	19349135	19349430	WD_GAF_R1R2merged_macs3_q0.001_peak_4944	164	.	291912	180539	16.43	122	1
chrX	19352888	19355336	WD_GAF_R1R2merged_macs3_q0.001_peak_4945	3559	.	127045	358793	355.91	596	4
chrX	19359046	19360185	WD_GAF_R1R2merged_macs3_q0.001_peak_4946	851	.	609074	872178	851753	463	3
chrX	19360700	19361889	WD_GAF_R1R2merged_macs3_q0.001_peak_4947	1623	.	860017	164642	162.32	429	3
chrX	19393527	19393842	WD_GAF_R1R2merged_macs3_q0.001_peak_4948	119	.	29408	13464	119001	170	1
chrX	19479944	19480238	WD_GAF_R1R2merged_macs3_q0.001_peak_4949	259	.	33734	277022	259838	164	2
chrX	19495086	19497105	WD_GAF_R1R2merged_macs3_q0.001_peak_4950	5628	.	142442	566241	562.84	1708	4
chrX	19505860	19506380	WD_GAF_R1R2merged_macs3_q0.001_peak_4951	228	.	303363	244953	228051	171	2
chrX	19521224	19522754	WD_GAF_R1R2merged_macs3_q0.001_peak_4952	218	.	314351	235412	218597	759	1
chrX	19546124	19546939	WD_GAF_R1R2merged_macs3_q0.001_peak_4953	1609	.	103564	163298	160.98	426	3
chrX	19604034	19605868	WD_GAF_R1R2merged_macs3_q0.001_peak_4954	475	.	525611	493838	47519	348	2
chrX	19607324	19608751	WD_GAF_R1R2merged_macs3_q0.001_peak_4955	1661	.	821826	168504	166169	990	3
chrX	19630957	19632146	WD_GAF_R1R2merged_macs3_q0.001_peak_4956	1254	.	76655	127659	125464	720	3
chrX	19636732	19638811	WD_GAF_R1R2merged_macs3_q0.001_peak_4957	2821	.	76414	284783	282105	654	4
chrX	19642874	19643275	WD_GAF_R1R2merged_macs3_q0.001_peak_4958	192	.	326447	20938	192822	241	1
chrX	19662627	19664477	WD_GAF_R1R2merged_macs3_q0.001_peak_4960	1920	.	932924	194468	192051	748	3
chrX	19665747	19666244	WD_GAF_R1R2merged_macs3_q0.001_peak_4961	106	.	246053	121782	106342	74	1
chrX	19666972	19668846	WD_GAF_R1R2merged_macs3_q0.001_peak_4962	1265	.	8061	128787	126588	1665	3
chrX	19682492	19684207	WD_GAF_R1R2merged_macs3_q0.001_peak_4963	7568	.	16572	760747	756878	787	4
chrX	19689511	19690700	WD_GAF_R1R2merged_macs3_q0.001_peak_4964	881	.	71904	901647	881104	739	3
chrX	19693245	19693822	WD_GAF_R1R2merged_macs3_q0.001_peak_4965	364	.	465934	382936	36497	144	2
chrX	19696991	19697820	WD_GAF_R1R2merged_macs3_q0.001_peak_4966	775	.	504609	795221	775114	281	3
chrX	19712581	19713442	WD_GAF_R1R2merged_macs3_q0.001_peak_4967	963	.	647174	984497	963623	402	3
chrX	19718236	19718632	WD_GAF_R1R2merged_macs3_q0.001_peak_4968	148	.	288034	164484	148439	134	1
chrX	19744104	19744578	WD_GAF_R1R2merged_macs3_q0.001_peak_4969	104	.	248332	119628	104222	34	1
chrX	19750512	19751740	WD_GAF_R1R2merged_macs3_q0.001_peak_4970	3304	.	147544	333262	330447	428	4
chrX	19753645	19754510	WD_GAF_R1R2merged_macs3_q0.001_peak_4971	316	.	381969	334111	316484	388	2
chrX	19773343	19775801	WD_GAF_R1R2merged_macs3_q0.001_peak_4973	941	.	426967	961827	941045	691	3
chrX	19782628	19784025	WD_GAF_R1R2merged_macs3_q0.001_peak_4974	1155	.	639273	117697	115537	713	3
chrX	19785186	19785935	WD_GAF_R1R2merged_macs3_q0.001_peak_4975	146	.	298891	162409	146393	327	1
chrX	19787791	19788938	WD_GAF_R1R2merged_macs3_q0.001_peak_4976	1317	.	742205	134006	131788	782	3
chrX	19842301	19843232	WD_GAF_R1R2merged_macs3_q0.001_peak_4978	263	.	343336	281185	263967	202	2
chrX	19847029	19848828	WD_GAF_R1R2merged_macs3_q0.001_peak_4979	218	.	338308	235289	218476	1316	1
chrX	19850228	19852453	WD_GAF_R1R2merged_macs3_q0.001_peak_4980	4928	.	946133	496123	492883	1031	4
chrX	19865535	19867374	WD_GAF_R1R2merged_macs3_q0.001_peak_4981	4870	.	138786	490225	487	926	4
chrX	19874866	19877736	WD_GAF_R1R2merged_macs3_q0.001_peak_4982	2974	.	155362	300136	297414	2074	4
chrX	19878114	19879329	WD_GAF_R1R2merged_macs3_q0.001_peak_4983	558	.	489105	578084	558984	421	2
chrX	19884905	19885204	WD_GAF_R1R2merged_macs3_q0.001_peak_4984	134	.	302593	149912	134059	119	1
chrX	19886382	19887974	WD_GAF_R1R2merged_macs3_q0.001_peak_4985	4792	.	116805	482414	479209	798	4
chrX	19889219	19890253	WD_GAF_R1R2merged_macs3_q0.001_peak_4986	108	.	264925	124079	108604	94	1
chrX	19894934	19895436	WD_GAF_R1R2merged_macs3_q0.001_peak_4987	115	.	278872	131159	115575	342	1
chrX	19897548	19898228	WD_GAF_R1R2merged_macs3_q0.001_peak_4988	242	.	38101	259659	242624	476	2
chrX	20158558	20160106	WD_GAF_R1R2merged_macs3_q0.001_peak_4989	3602	.	127998	363159	360264	784	4
chrX	20173352	20174083	WD_GAF_R1R2merged_macs3_q0.001_peak_4990	194	.	336804	211518	194938	335	1
chrX	20230947	20232158	WD_GAF_R1R2merged_macs3_q0.001_peak_4991	1407	.	953772	142962	140712	268	3
chrX	20238670	20239872	WD_GAF_R1R2merged_macs3_q0.001_peak_4992	292	.	357183	31024	29279	772	2
chrX	20251148	20252080	WD_GAF_R1R2merged_macs3_q0.001_peak_4993	118	.	238635	134417	118781	320	1
chrX	20257088	20257428	WD_GAF_R1R2merged_macs3_q0.001_peak_4994	612	.	435788	632359	612988	232	3
chrX	20352224	20352887	WD_GAF_R1R2merged_macs3_q0.001_peak_4995	104	.	280076	120075	104661	496	1
chrX	20423721	20424025	WD_GAF_R1R2merged_macs3_q0.001_peak_4997	199	.	345797	216526	199894	177	1
chrX	20433869	20434423	WD_GAF_R1R2merged_macs3_q0.001_peak_4999	104	.	280076	120075	104661	151	1
chrX	20468204	20468825	WD_GAF_R1R2merged_macs3_q0.001_peak_5000	350	.	409881	36819	350324	271	2
chrX	20488425	20490904	WD_GAF_R1R2merged_macs3_q0.001_peak_5001	663	.	62434	68354	663924	528	3
chrX	20500596	20502036	WD_GAF_R1R2merged_macs3_q0.001_peak_5002	3139	.	118035	316726	313956	660	4
chrX	20508888	20510704	WD_GAF_R1R2merged_macs3_q0.001_peak_5003	264	.	333936	282168	264942	871	2
chrX	20511520	20511835	WD_GAF_R1R2merged_macs3_q0.001_peak_5004	195	.	358365	211878	195295	159	1
chrX	20655960	20658390	WD_GAF_R1R2merged_macs3_q0.001_peak_5005	5200	.	186267	523324	520022	1265	4
chrX	20659927	20660302	WD_GAF_R1R2merged_macs3_q0.001_peak_5006	107	.	276152	122517	107064	121	1
chrX	21010530	21011149	WD_GAF_R1R2merged_macs3_q0.001_peak_5007	144	.	31742	160248	144258	355	1
chrX	21035456	21035966	WD_GAF_R1R2merged_macs3_q0.001_peak_5009	555	.	539757	574539	555455	197	2
chrX	21042150	21043665	WD_GAF_R1R2merged_macs3_q0.001_peak_5010	1215	.	942923	123686	121504	993	3
chrX	21044194	21045694	WD_GAF_R1R2merged_macs3_q0.001_peak_5011	441	.	4994	459675	441227	1183	2
chrX	21053018	21055716	WD_GAF_R1R2merged_macs3_q0.001_peak_5012	6709	.	191807	674555	670912	1304	4
chrX	21056386	21056814	WD_GAF_R1R2merged_macs3_q0.001_peak_5013	103	.	266311	118856	103464	274	1
chrX	21066798	21069168	WD_GAF_R1R2merged_macs3_q0.001_peak_5016	2851	.	13287	287886	285198	671	4
chrX	21070732	21074220	WD_GAF_R1R2merged_macs3_q0.001_peak_5017	1345	.	828821	136763	134536	1293	3
chrX	21280826	21281657	WD_GAF_R1R2merged_macs3_q0.001_peak_5020	154	.	248718	17104	154914	384	1
chrX	21306516	21306984	WD_GAF_R1R2merged_macs3_q0.001_peak_5022	553	.	519866	573004	553927	318	2
chrX	21319337	21319638	WD_GAF_R1R2merged_macs3_q0.001_peak_5023	579	.	473108	59917	579963	151	2
chrX	21323497	21324316	WD_GAF_R1R2merged_macs3_q0.001_peak_5024	552	.	474736	571134	552068	676	2
chrX	21350335	21351521	WD_GAF_R1R2merged_macs3_q0.001_peak_5025	602	.	511611	622027	602706	701	2
chrX	21367500	21369550	WD_GAF_R1R2merged_macs3_q0.001_peak_5027	975	.	660345	996369	975449	1562	3
chrX	21373598	21375670	WD_GAF_R1R2merged_macs3_q0.001_peak_5028	2029	.	111898	205388	202938	489	4
chrX	21593962	21594379	WD_GAF_R1R2merged_macs3_q0.001_peak_5030	117	.	272604	133132	117516	75	1
chrX	22455506	22456271	WD_GAF_R1R2merged_macs3_q0.001_peak_5033	133	.	257643	149524	133676	68	1
chrX	22481049	22482312	WD_GAF_R1R2merged_macs3_q0.001_peak_5035	179	.	325155	195457	179048	388	1
chrX	22487178	22488402	WD_GAF_R1R2merged_macs3_q0.001_peak_5036	297	.	375607	314583	29.71	137	2
chrX	22539941	22540660	WD_GAF_R1R2merged_macs3_q0.001_peak_5037	116	.	272998	131802	116205	264	1
chrX	22574937	22575573	WD_GAF_R1R2merged_macs3_q0.001_peak_5039	199	.	364099	216053	199427	469	1
chrX	22631845	22633234	WD_GAF_R1R2merged_macs3_q0.001_peak_5040	765	.	631031	78551	765445	652	3
chrX	22633637	22634323	WD_GAF_R1R2merged_macs3_q0.001_peak_5041	289	.	395467	30685	289426	240	2
chrX	22854733	22856825	WD_GAF_R1R2merged_macs3_q0.001_peak_5043	2329	.	125625	235439	232901	836	4
chrX	22858231	22858659	WD_GAF_R1R2merged_macs3_q0.001_peak_5044	101	.	274496	116422	101068	208	1
chrX	22949774	22950096	WD_GAF_R1R2merged_macs3_q0.001_peak_5045	109	.	284744	124861	109371	175	1
chrX	23082361	23083218	WD_GAF_R1R2merged_macs3_q0.001_peak_5046	124	.	28133	139807	124094	738	1
chrX	23253302	23253651	WD_GAF_R1R2merged_macs3_q0.001_peak_5047	1272	.	351004	129479	127278	166	3
chrX	23473251	23473553	WD_GAF_R1R2merged_macs3_q0.001_peak_5048	559	.	240181	578819	559713	102	2

### Sheet: E.Hi-C
Table S1 | Mapping statistics of Hi-C analysis and GEO accessions
Sample	fastq file	Read-pairs	Vaild-interactions
hic_larvae_DWT_Rep1_dm6_BeS	V300079466_L03_read_1.fq, V300079466_L03_read_2.fq	406977606	74401888
hic_larvae_DWT_Rep2_dm6_BeS	V300079466_L04_read_1.fq, V300079466_L04_read_2.fq	387902599	92833920
hic_larvae_DWT_Rep3_dm6_BeS	V300079301_L01_read_1.fq, V300079301_L01_read_2.fq	400021178	79178558
hic_LD_DPRE2en_Rep1_dm6DPRE2en_BeS	en_1_L1_1.fq.gz, en_1_L1_2.fq.gz	448614572	54259186
hic_LD_DPRE2en_Rep2_dm6DPRE2en_BeS	en_2_L1_1.fq.gz, en_2_L1_2.fq.gz	451846684	46931206
hic_LD_DPRE2Fab7_Rep1_dm6DPRE2Fab7_BeS	Fab7midi1_L1_1.fq.gz, Fab7midi1_L1_2.fq.gz	453125570	70690279
hic_LD_DPRE2Fab7_Rep2_dm6DPRE2Fab7_BeS	Fab7midi2_L1_1.fq.gz, Fab7midi2_L1_2.fq.gz	464471040	64202752
hic_LD_DPRE2hsp26Pho_Rep1_dm6DPRE2hsp26Pho_BeS	hsp26_pho1_L1_1.fq.gz, hsp26_pho1_L1_2.fq.gz	446743734	27926487
hic_LD_DPRE2hsp26Pho_Rep2_dm6DPRE2hsp26Pho_BeS	hsp26_pho2_L1_1.fq.gz, hsp26_pho2_L1_2.fq.gz	427248907	17992279
hic_LD_DPRE2hsp26_Rep1_dm6DPRE2hsp26_BeS	hsp26_1_L1_1.fq.gz, hsp26_1_L1_2.fq.gz	464156465	33688656
hic_LD_DPRE2hsp26_Rep2_dm6DPRE2hsp26_BeS	hsp26_2_L1_1.fq.gz, hsp26_2_L1_2.fq.gz	451222415	31510545
hic_LD_DPRE2_Rep1_dm6_BeS	TSS_1_L1_1.fq.gz, TSS_1_L1_2.fq.gz	418345445	26011306
hic_LD_DPRE2_Rep2_dm6_BeS	TSS_2_L1_1.fq.gz, TSS_2_L1_2.fq.gz	458717022	17578777
hic_LD_DPRE2Virilis_Rep1_dm6DPRE2Virilis_BeS	210102_I53_V300089258_L2_virilis1_1.fq.gz, 210102_I53_V300089258_L2_virilis1_2.fq.gz	185849969	55450707
hic_LD_DPRE2Virilis_Rep2_dm6DPRE2Virilis_BeS	210102_I53_V300089258_L2_virilis2_1.fq.gz, 210102_I53_V300089258_L2_virilis2_2.fq.gz	226814427	77239822
hic_LD_DPRE2x3end_Rep1_dm6DPRE2x3end_BeS	2x3end_1_L1_1.fq.gz, 2x3end_1_L1_2.fq.gz	473300589	40857971
hic_LD_DPRE2x3end_Rep2_dm6DPRE2x3end_BeS	2x3end_2_L1_1.fq.gz, 2x3end_2_L1_2.fq.gz	470446560	22954435

### Sheet: F.Micro-C
Table S1 | Mapping statistics of Micro-C analysis and GEO accessions
Sample	fastq file	Read-pairs	Vaild-interactions
microc_Embryo_WT_Rep1_dm6_BeS	210301_I53_V300101166_L1_mC6_1.fq.gz, 210301_I53_V300101166_L1_mC6_2.fq.gz	461226793	219284152
microc_Embryo_WT_Rep2_dm6_BeS	210301_I53_V300101166_L2_mC7_1.fq.gz, 210301_I53_V300101166_L2_mC7_2.fq.gz	486303359	214835098
microc_Embryo_WT_Rep3_dm6_BeS	210301_I77_V300101122_L1_BGI-6_1.fq.gz, 210301_I77_V300101122_L1_BGI-6_2.fq.gz, E_1000ng_EKDL200002987-1a_HGT7YDSXY_L3_1.fq.gz, E_1000ng_EKDL200002987-1a_HGT7YDSXY_L3_2.fq.gz, E_1000ng_EKDL200002987-1a_HJ5FNDSXY_L4_1.fq.gz, E_1000ng_EKDL200002987-1a_HJ5FNDSXY_L4_2.fq.gz, E_100ng_EKDL200002988-1a_HGMYJDSXY_L4_1.fq.gz, E_100ng_EKDL200002988-1a_HGMYJDSXY_L4_2.fq.gz, E_100ng_EKDL200002988-1a_HJ5FNDSXY_L4_1.fq.gz, E_100ng_EKDL200002988-1a_HJ5FNDSXY_L4_2.fq.gz	316417565	141781839
microc_WD_WT_Rep1_dm6_BeS	210301_I53_V300101066_L3_mC4_1.fq.gz, 210301_I53_V300101066_L3_mC4_2.fq.gz	451215781	160588941
microc_WD_WT_Rep2_dm6_BeS	210301_I53_V300101066_L4_mC5_1.fq.gz, 210301_I53_V300101066_L4_mC5_2.fq.gz	455956893	165033944
microc_WD_WT_Rep3_dm6_BeS	V350016185_L01_read_1.fq.gz, V350016185_L01_read_2.fq.gz	474463473	188924002
microc_WD_WT_Rep4_dm6_BeS	V350016185_L02_read_1.fq.gz, V350016185_L02_read_1.fq.gz	483606862	189323893
microc_Embryo_GAGA14_Rep1_dm6_GS	MC5_1.fq.gz, MC5_2.fq.gz	717139288	128334448
microc_Embryo_GAGA14_Rep2_dm6_GS	MC6_1.fq.gz, MC6_2.fq.gz	724357774	140863230
microc_Embryo_GAGA34_Rep1_dm6_GS	MC3_1.fq.gz, MC3_2.fq.gz	646089175	116859373
microc_Embryo_GAGA34_Rep2_dm6_GS	MC4_1.fq.gz, MC4_2.fq.gz	697548175	131306283
microc_Embryo_GAGAmut_Rep1_dm6_GS	MC7_1.fq.gz, MC7_2.fq.gz	650458561	131487153
microc_Embryo_GAGAmut_Rep2_dm6_GS	MC8_1.fq.gz, MC8_2.fq.gz	741316322	130064603
microc_Embryo_WTGAGA_Rep1_dm6_GS	MC1_1.fq.gz, MC1_2.fq.gz	773038295	113915684
microc_Embryo_WTGAGA_Rep2_dm6_GS	MC2_1.fq.gz, MC2_2.fq.gz	786393052	130199150
microc_ED_Control_Rep1_dm6_BeS	mC_1_ED_Control_rep1_L1_1.fq.gz, mC_1_ED_Control_rep1_L1_2.fq.gz	447679452	109642699
microc_ED_Control_Rep1res_dm6_BeS	mC_1_ED_Control_rep1res_L1_1.fq.gz, mC_1_ED_Control_rep1res_L1_2.fq.gz	471374250	106806264
microc_ED_Control_Rep2_dm6_BeS	mC_2_ED_Control_rep2_L1_1.fq.gz, mC_2_ED_Control_rep2_L1_2.fq.gz	441898934	102356059
microc_ED_Control_Rep2res_dm6_BeS	mC_2_ED_Control_rep2res_L1_1.fq.gz, mC_2_ED_Control_rep2res_L1_2.fq.gz	476597967	104855652
microc_ED_PHKD_Rep1_dm6_BeS	mC_5_ED_PHKD_rep1_L1_1.fq.gz, mC_5_ED_PHKD_rep1_L1_2.fq.gz	434319985	102215480
microc_ED_PHKD_Rep1res_dm6_BeS	mC_5_ED_PHKD_rep1res_L1_1.fq.gz, mC_5_ED_PHKD_rep1res_L1_2.fq.gz	390746351	92389689
microc_ED_PHKD_Rep2_dm6_BeS	mC_6_ED_PHKD_rep2_L1_1.fq.gz, mC_6_ED_PHKD_rep2_L1_2.fq.gz	440287335	102027194
microc_ED_PHKD_Rep2res_dm6_BeS	mC_6_ED_PHKD_rep2res_L1_1.fq.gz, mC_6_ED_PHKD_rep2res_L1_2.fq.gz	447534539	103254048

### Sheet: G.mC_Embryo_WT_called_loops
Table S1 | Called loops in Micro-C data of WT flies in embryos
chrom1	start1	end1	chrom2	start2	end2
chr2L	160865	164865	chr2L	177848	181848
chr2L	219442	223442	chr2L	244928	248928
chr2L	563897	567897	chr2L	815201	819201
chr2L	571725	575725	chr2L	814405	818405
chr2L	857191	861191	chr2L	862370	866370
chr2L	916413	920413	chr2L	2595108	2599108
chr2L	920553	924553	chr2L	2676636	2680636
chr2L	1419222	1423222	chr2L	1460070	1464070
chr2L	1952866	1956866	chr2L	1969423	1973423
chr2L	1973275	1977275	chr2L	1976973	1980973
chr2L	2005408	2009408	chr2L	4792875	4796875
chr2L	2232577	2236577	chr2L	2360903	2364903
chr2L	2371650	2375650	chr2L	2754595	2758595
chr2L	2381411	2385411	chr2L	2418401	2422401
chr2L	2580833	2584833	chr2L	2740502	2744502
chr2L	3094595	3098595	chr2L	3105540	3109540
chr2L	3537211	3541211	chr2L	3605229	3609229
chr2L	3538970	3542970	chr2L	3579091	3583091
chr2L	3579995	3583995	chr2L	3604412	3608412
chr2L	3823180	3827180	chr2L	3834248	3838248
chr2L	4453034	4457034	chr2L	5530050	5534050
chr2L	4454303	4458303	chr2L	4811550	4815550
chr2L	4458177	4462177	chr2L	4460483	4464483
chr2L	5054083	5058083	chr2L	5057437	5061437
chr2L	5198781	5202781	chr2L	5213335	5217335
chr2L	5277343	5281343	chr2L	5323750	5327750
chr2L	5285883	5289883	chr2L	5302925	5306925
chr2L	5401999	5405999	chr2L	5458904	5462904
chr2L	5532806	5536806	chr2L	6053917	6057917
chr2L	5541274	5545274	chr2L	5544448	5548448
chr2L	6074358	6078358	chr2L	6089626	6093626
chr2L	6093469	6097469	chr2L	6324258	6328258
chr2L	6177207	6181207	chr2L	6251310	6255310
chr2L	6356105	6360105	chr2L	9464723	9468723
chr2L	6365172	6369172	chr2L	9083522	9087522
chr2L	6393437	6397437	chr2L	9077369	9081369
chr2L	6862128	6866128	chr2L	6900924	6904924
chr2L	6980543	6984543	chr2L	7006962	7010962
chr2L	7070244	7074244	chr2L	7139152	7143152
chr2L	7132345	7136345	chr2L	7156528	7160528
chr2L	8003563	8007563	chr2L	8025422	8029422
chr2L	8539652	8543652	chr2L	8681697	8685697
chr2L	8718218	8722218	chr2L	8735324	8739324
chr2L	8742023	8746023	chr2L	8884805	8888805
chr2L	9086767	9090767	chr2L	9487327	9491327
chr2L	9084688	9088688	chr2L	9467695	9471695
chr2L	9255581	9259581	chr2L	9324200	9328200
chr2L	9269088	9273088	chr2L	9318837	9322837
chr2L	9580644	9584644	chr2L	9606455	9610455
chr2L	9995862	9999862	chr2L	10000762	10004762
chr2L	10003578	10007578	chr2L	10006179	10010179
chr2L	10005467	10009467	chr2L	10201307	10205307
chr2L	10010354	10014354	chr2L	10195551	10199551
chr2L	10064201	10068201	chr2L	10189356	10193356
chr2L	10231242	10235242	chr2L	10236421	10240421
chr2L	10994190	10998190	chr2L	13186404	13190404
chr2L	11356065	11360065	chr2L	11446273	11450273
chr2L	11512873	11516873	chr2L	11804323	11808323
chr2L	11579055	11583055	chr2L	11761943	11765943
chr2L	12098003	12102003	chr2L	12428601	12432601
chr2L	12713486	12717486	chr2L	13171597	13175597
chr2L	12705959	12709959	chr2L	13006320	13010320
chr2L	12821571	12825571	chr2L	12852615	12856615
chr2L	13010124	13014124	chr2L	13818215	13822215
chr2L	13196318	13200318	chr2L	13815038	13819038
chr2L	13384767	13388767	chr2L	13782939	13786939
chr2L	13394046	13398046	chr2L	13396542	13400542
chr2L	13394054	13398054	chr2L	13772045	13776045
chr2L	13497113	13501113	chr2L	14160259	14164259
chr2L	13812967	13816967	chr2L	13824205	13828205
chr2L	14408294	14412294	chr2L	14488000	14492000
chr2L	14443369	14447369	chr2L	14485471	14489471
chr2L	14629645	14633645	chr2L	14685973	14689973
chr2L	14704575	14708575	chr2L	14971745	14975745
chr2L	14714731	14718731	chr2L	14967050	14971050
chr2L	14795290	14799290	chr2L	14973360	14977360
chr2L	15010822	15014822	chr2L	15748214	15752214
chr2L	15060814	15064814	chr2L	15064185	15068185
chr2L	15267145	15271145	chr2L	15756225	15760225
chr2L	15331273	15335273	chr2L	15426348	15430348
chr2L	15756974	15760974	chr2L	16300759	16304759
chr2L	15804568	15808568	chr2L	15962159	15966159
chr2L	15864224	15868224	chr2L	15881364	15885364
chr2L	16046634	16050634	chr2L	16194668	16198668
chr2L	16420442	16424442	chr2L	16483809	16487809
chr2L	16587231	16591231	chr2L	16599045	16603045
chr2L	16895500	16899500	chr2L	18446002	18450002
chr2L	16969027	16973027	chr2L	17127606	17131606
chr2L	17472146	17476146	chr2L	17474991	17478991
chr2L	17602674	17606674	chr2L	17714501	17718501
chr2L	17619528	17623528	chr2L	17844294	17848294
chr2L	17681147	17685147	chr2L	17857996	17861996
chr2L	17696771	17700771	chr2L	17864455	17868455
chr2L	17699265	17703265	chr2L	17902541	17906541
chr2L	17703181	17707181	chr2L	17942936	17946936
chr2L	18151819	18155819	chr2L	18155208	18159208
chr2L	18875327	18879327	chr2L	18933074	18937074
chr2L	19081718	19085718	chr2L	19107763	19111763
chr2L	19135080	19139080	chr2L	19155360	19159360
chr2L	19188346	19192346	chr2L	19361649	19365649
chr2L	19582208	19586208	chr2L	20090052	20094052
chr2L	19590581	19594581	chr2L	20228079	20232079
chr2L	19587078	19591078	chr2L	20222775	20226775
chr2L	19821812	19825812	chr2L	19860140	19864140
chr2L	19886053	19890053	chr2L	19912519	19916519
chr2L	20131092	20135092	chr2L	21692754	21696754
chr2L	20460668	20464668	chr2L	20641176	20645176
chr2L	21826339	21830339	chr2L	22021649	22025649
chr2L	21827198	21831198	chr2L	21895108	21899108
chr2L	21897129	21901129	chr2L	22021052	22025052
chr2R	5761893	5765893	chr2R	5971638	5975638
chr2R	6152595	6156595	chr2R	6159713	6163713
chr2R	6499880	6503880	chr2R	6609295	6613295
chr2R	6573747	6577747	chr2R	6608134	6612134
chr2R	7350272	7354272	chr2R	7380083	7384083
chr2R	8013071	8017071	chr2R	8049268	8053268
chr2R	8016751	8020751	chr2R	8049548	8053548
chr2R	8017320	8021320	chr2R	8028718	8032718
chr2R	8028404	8032404	chr2R	8049072	8053072
chr2R	8271534	8275534	chr2R	8324792	8328792
chr2R	8408266	8412266	chr2R	8558131	8562131
chr2R	8407888	8411888	chr2R	8568577	8572577
chr2R	8412308	8416308	chr2R	8516078	8520078
chr2R	8571342	8575342	chr2R	8574562	8578562
chr2R	8795343	8799343	chr2R	15109128	15113128
chr2R	9971471	9975471	chr2R	9986323	9990323
chr2R	10888327	10892327	chr2R	11287478	11291478
chr2R	10915857	10919857	chr2R	11106729	11110729
chr2R	11409499	11413499	chr2R	11433214	11437214
chr2R	11454047	11458047	chr2R	11587525	11591525
chr2R	11468858	11472858	chr2R	11527835	11531835
chr2R	11468882	11472882	chr2R	11570477	11574477
chr2R	11473372	11477372	chr2R	11526662	11530662
chr2R	11591418	11595418	chr2R	11613413	11617413
chr2R	11708267	11712267	chr2R	11788361	11792361
chr2R	11708934	11712934	chr2R	11754578	11758578
chr2R	11754185	11758185	chr2R	11789506	11793506
chr2R	12063900	12067900	chr2R	12134013	12138013
chr2R	12335223	12339223	chr2R	13430288	13434288
chr2R	12703741	12707741	chr2R	12742837	12746837
chr2R	12884558	12888558	chr2R	12902516	12906516
chr2R	12955204	12959204	chr2R	13038439	13042439
chr2R	12955408	12959408	chr2R	12978764	12982764
chr2R	12980185	12984185	chr2R	13037153	13041153
chr2R	12985323	12989323	chr2R	13039306	13043306
chr2R	12993895	12997895	chr2R	13038786	13042786
chr2R	13482402	13486402	chr2R	13502847	13506847
chr2R	13584243	13588243	chr2R	13588776	13592776
chr2R	13587041	13591041	chr2R	13820059	13824059
chr2R	13592910	13596910	chr2R	13819047	13823047
chr2R	14456844	14460844	chr2R	14476834	14480834
chr2R	14797870	14801870	chr2R	14812626	14816626
chr2R	14861494	14865494	chr2R	14866578	14870578
chr2R	15009665	15013665	chr2R	15107058	15111058
chr2R	15695578	15699578	chr2R	15821999	15825999
chr2R	15960368	15964368	chr2R	15982557	15986557
chr2R	16577500	16581500	chr2R	16582915	16586915
chr2R	16959228	16963228	chr2R	16971631	16975631
chr2R	17143641	17147641	chr2R	17388999	17392999
chr2R	17214003	17218003	chr2R	17259809	17263809
chr2R	17872367	17876367	chr2R	18090440	18094440
chr2R	18096263	18100263	chr2R	18120994	18124994
chr2R	18289061	18293061	chr2R	18355082	18359082
chr2R	18522504	18526504	chr2R	18755902	18759902
chr2R	18971643	18975643	chr2R	19134822	19138822
chr2R	19253852	19257852	chr2R	19273258	19277258
chr2R	19691339	19695339	chr2R	19823601	19827601
chr2R	20104905	20108905	chr2R	20108856	20112856
chr2R	21159362	21163362	chr2R	21180672	21184672
chr2R	21712569	21716569	chr2R	22068951	22072951
chr2R	22218469	22222469	chr2R	22294481	22298481
chr2R	22411060	22415060	chr2R	22595963	22599963
chr2R	23074189	23078189	chr2R	23356262	23360262
chr2R	23203690	23207690	chr2R	23325224	23329224
chr2R	23226060	23230060	chr2R	23284772	23288772
chr2R	23396087	23400087	chr2R	23542306	23546306
chr2R	24067613	24071613	chr2R	24083839	24087839
chr2R	24343719	24347719	chr2R	24367088	24371088
chr2R	24874489	24878489	chr2R	24878890	24882890
chr2R	25086155	25090155	chr2R	25179591	25183591
chr3L	375014	379014	chr3L	429699	433699
chr3L	671872	675872	chr3L	745480	749480
chr3L	865157	869157	chr3L	2230582	2234582
chr3L	1098074	1102074	chr3L	1175158	1179158
chr3L	1351200	1355200	chr3L	1486096	1490096
chr3L	1364909	1368909	chr3L	1461405	1465405
chr3L	1997199	2001199	chr3L	2223842	2227842
chr3L	2588808	2592808	chr3L	3046617	3050617
chr3L	3199708	3203708	chr3L	3215695	3219695
chr3L	3843256	3847256	chr3L	3877979	3881979
chr3L	4469377	4473377	chr3L	5084034	5088034
chr3L	4800620	4804620	chr3L	7008149	7012149
chr3L	5418884	5422884	chr3L	5451725	5455725
chr3L	5754526	5758526	chr3L	5762857	5766857
chr3L	6130510	6134510	chr3L	6153191	6157191
chr3L	6198765	6202765	chr3L	6733236	6737236
chr3L	6202394	6206394	chr3L	6490690	6494690
chr3L	6350279	6354279	chr3L	6398653	6402653
chr3L	6653066	6657066	chr3L	9331050	9335050
chr3L	6741898	6745898	chr3L	6750517	6754517
chr3L	6787582	6791582	chr3L	6901863	6905863
chr3L	7551726	7555726	chr3L	7604182	7608182
chr3L	7642172	7646172	chr3L	17250804	17254804
chr3L	7781171	7785171	chr3L	7807630	7811630
chr3L	7790386	7794386	chr3L	7801309	7805309
chr3L	7988741	7992741	chr3L	8025163	8029163
chr3L	9003822	9007822	chr3L	9017877	9021877
chr3L	9004267	9008267	chr3L	9041740	9045740
chr3L	9017236	9021236	chr3L	9040483	9044483
chr3L	9763799	9767799	chr3L	10185659	10189659
chr3L	9973752	9977752	chr3L	10083982	10087982
chr3L	10243839	10247839	chr3L	10320782	10324782
chr3L	10663635	10667635	chr3L	10680696	10684696
chr3L	10736067	10740067	chr3L	10854466	10858466
chr3L	11245907	11249907	chr3L	11485161	11489161
chr3L	11245169	11249169	chr3L	11427784	11431784
chr3L	11427392	11431392	chr3L	11484913	11488913
chr3L	11683160	11687160	chr3L	11687694	11691694
chr3L	11834166	11838166	chr3L	11936050	11940050
chr3L	12417784	12421784	chr3L	12467811	12471811
chr3L	12431894	12435894	chr3L	12466486	12470486
chr3L	12578737	12582737	chr3L	12606509	12610509
chr3L	12651961	12655961	chr3L	12691378	12695378
chr3L	12761756	12765756	chr3L	14018285	14022285
chr3L	12854145	12858145	chr3L	18743106	18747106
chr3L	13111726	13115726	chr3L	13226182	13230182
chr3L	14017053	14021053	chr3L	15571661	15575661
chr3L	14024706	14028706	chr3L	14770858	14774858
chr3L	14130449	14134449	chr3L	14175457	14179457
chr3L	14577290	14581290	chr3L	14599185	14603185
chr3L	14775266	14779266	chr3L	16112863	16116863
chr3L	15155288	15159288	chr3L	15502542	15506542
chr3L	15697879	15701879	chr3L	15727186	15731186
chr3L	16112836	16116836	chr3L	16585897	16589897
chr3L	16889983	16893983	chr3L	16979527	16983527
chr3L	17047084	17051084	chr3L	17425309	17429309
chr3L	17912901	17916901	chr3L	17959623	17963623
chr3L	17989134	17993134	chr3L	18014273	18018273
chr3L	18184273	18188273	chr3L	18231354	18235354
chr3L	18303161	18307161	chr3L	18440096	18444096
chr3L	18608132	18612132	chr3L	18980092	18984092
chr3L	18685064	18689064	chr3L	20006322	20010322
chr3L	18742860	18746860	chr3L	20003904	20007904
chr3L	19661439	19665439	chr3L	19680808	19684808
chr3L	19895926	19899926	chr3L	19905511	19909511
chr3L	20618436	20622436	chr3L	20693843	20697843
chr3L	21458367	21462367	chr3L	21476046	21480046
chr3L	21541027	21545027	chr3L	21549253	21553253
chr3L	21583400	21587400	chr3L	21596040	21600040
chr3L	21602870	21606870	chr3L	21650222	21654222
chr3L	21827201	21831201	chr3L	22870459	22874459
chr3L	22267655	22271655	chr3L	22284373	22288373
chr3L	22402703	22406703	chr3L	22405241	22409241
chr3L	22408270	22412270	chr3L	22570535	22574535
chr3R	4483333	4487333	chr3R	4637055	4641055
chr3R	5151544	5155544	chr3R	12045832	12049832
chr3R	6652933	6656933	chr3R	7069699	7073699
chr3R	6778015	6782015	chr3R	6805092	6809092
chr3R	6848581	6852581	chr3R	6891717	6895717
chr3R	6850011	6854011	chr3R	6871433	6875433
chr3R	6998548	7002548	chr3R	7034242	7038242
chr3R	7074527	7078527	chr3R	7077476	7081476
chr3R	7081169	7085169	chr3R	7083669	7087669
chr3R	7392764	7396764	chr3R	7639252	7643252
chr3R	7976553	7980553	chr3R	7996612	8000612
chr3R	8179834	8183834	chr3R	8188970	8192970
chr3R	8307206	8311206	chr3R	8310589	8314589
chr3R	8349936	8353936	chr3R	8660678	8664678
chr3R	8477875	8481875	chr3R	8526685	8530685
chr3R	9718183	9722183	chr3R	10320015	10324015
chr3R	9711108	9715108	chr3R	9720407	9724407
chr3R	10534330	10538330	chr3R	10613043	10617043
chr3R	10884417	10888417	chr3R	11205716	11209716
chr3R	10901292	10905292	chr3R	11194084	11198084
chr3R	11219119	11223119	chr3R	12415621	12419621
chr3R	11266234	11270234	chr3R	11312592	11316592
chr3R	11352907	11356907	chr3R	11369904	11373904
chr3R	12013099	12017099	chr3R	12351284	12355284
chr3R	12243283	12247283	chr3R	12279451	12283451
chr3R	12722808	12726808	chr3R	12959618	12963618
chr3R	12783506	12787506	chr3R	12911970	12915970
chr3R	13447843	13451843	chr3R	13536824	13540824
chr3R	13837578	13841578	chr3R	13961562	13965562
chr3R	13875103	13879103	chr3R	13899304	13903304
chr3R	13981218	13985218	chr3R	14016645	14020645
chr3R	14345650	14349650	chr3R	14371545	14375545
chr3R	16718817	16722817	chr3R	16728805	16732805
chr3R	16868249	16872249	chr3R	16880296	16884296
chr3R	16897361	16901361	chr3R	16916194	16920194
chr3R	16897556	16901556	chr3R	16932641	16936641
chr3R	16918819	16922819	chr3R	16946129	16950129
chr3R	16957061	16961061	chr3R	16966835	16970835
chr3R	17618467	17622467	chr3R	17643264	17647264
chr3R	17624793	17628793	chr3R	20886508	20890508
chr3R	18061985	18065985	chr3R	18119361	18123361
chr3R	18986611	18990611	chr3R	19010916	19014916
chr3R	21486948	21490948	chr3R	21516533	21520533
chr3R	21522044	21526044	chr3R	21573833	21577833
chr3R	21590698	21594698	chr3R	21614008	21618008
chr3R	21601715	21605715	chr3R	21616224	21620224
chr3R	21604483	21608483	chr3R	21615787	21619787
chr3R	21631803	21635803	chr3R	21657179	21661179
chr3R	21822414	21826414	chr3R	21853566	21857566
chr3R	22023250	22027250	chr3R	22359049	22363049
chr3R	22356201	22360201	chr3R	22359248	22363248
chr3R	22547839	22551839	chr3R	22576151	22580151
chr3R	22643044	22647044	chr3R	22660989	22664989
chr3R	22836868	22840868	chr3R	22895696	22899696
chr3R	23333099	23337099	chr3R	23343931	23347931
chr3R	23552148	23556148	chr3R	28661250	28665250
chr3R	25079117	25083117	chr3R	25091663	25095663
chr3R	25254721	25258721	chr3R	25480143	25484143
chr3R	26264116	26268116	chr3R	26389197	26393197
chr3R	26461000	26465000	chr3R	26532197	26536197
chr3R	27262913	27266913	chr3R	27936307	27940307
chr3R	27297151	27301151	chr3R	27546560	27550560
chr3R	27583722	27587722	chr3R	27602570	27606570
chr3R	27708142	27712142	chr3R	27910483	27914483
chr3R	28551176	28555176	chr3R	28584113	28588113
chr3R	28634647	28638647	chr3R	28669206	28673206
chr3R	28733405	28737405	chr3R	29344886	29348886
chr3R	28734357	28738357	chr3R	29375545	29379545
chr3R	28799761	28803761	chr3R	29343599	29347599
chr3R	28799036	28803036	chr3R	29371533	29375533
chr3R	29344863	29348863	chr3R	29374984	29378984
chr3R	30616911	30620911	chr3R	30763288	30767288
chr4	402145	406145	chr4	424855	428855
chrX	758888	762888	chrX	762031	766031
chrX	802841	806841	chrX	1027826	1031826
chrX	842563	846563	chrX	1008725	1012725
chrX	1371304	1375304	chrX	1460685	1464685
chrX	1466894	1470894	chrX	1874535	1878535
chrX	1482699	1486699	chrX	1509963	1513963
chrX	1965908	1969908	chrX	1990685	1994685
chrX	2291693	2295693	chrX	2305966	2309966
chrX	2522322	2526322	chrX	2544838	2548838
chrX	2885975	2889975	chrX	3096936	3100936
chrX	2972203	2976203	chrX	3025249	3029249
chrX	3251032	3255032	chrX	3282020	3286020
chrX	3366935	3370935	chrX	3450882	3454882
chrX	4409894	4413894	chrX	4424921	4428921
chrX	4413743	4417743	chrX	4507949	4511949
chrX	4425698	4429698	chrX	4507579	4511579
chrX	4554726	4558726	chrX	4615936	4619936
chrX	4588239	4592239	chrX	4614936	4618936
chrX	4634746	4638746	chrX	4645266	4649266
chrX	4713835	4717835	chrX	4893735	4897735
chrX	5086420	5090420	chrX	5292403	5296403
chrX	5150252	5154252	chrX	5288191	5292191
chrX	5529970	5533970	chrX	5609316	5613316
chrX	5558004	5562004	chrX	5593098	5597098
chrX	5988715	5992715	chrX	6034679	6038679
chrX	5989981	5993981	chrX	6034058	6038058
chrX	6367121	6371121	chrX	6528015	6532015
chrX	6985514	6989514	chrX	6996542	7000542
chrX	7013467	7017467	chrX	7063004	7067004
chrX	7160119	7164119	chrX	7239625	7243625
chrX	7443627	7447627	chrX	7624852	7628852
chrX	7442908	7446908	chrX	7603816	7607816
chrX	7602903	7606903	chrX	7624010	7628010
chrX	8409421	8413421	chrX	8418674	8422674
chrX	8440932	8444932	chrX	8458400	8462400
chrX	8455113	8459113	chrX	8464157	8468157
chrX	8624266	8628266	chrX	8673523	8677523
chrX	8723025	8727025	chrX	8834147	8838147
chrX	8756173	8760173	chrX	8803984	8807984
chrX	9283673	9287673	chrX	9303805	9307805
chrX	9503248	9507248	chrX	9547790	9551790
chrX	9677314	9681314	chrX	10219599	10223599
chrX	9691347	9695347	chrX	9727814	9731814
chrX	10462526	10466526	chrX	10470864	10474864
chrX	10727996	10731996	chrX	10742005	10746005
chrX	11324730	11328730	chrX	11335848	11339848
chrX	12030313	12034313	chrX	12456056	12460056
chrX	12032468	12036468	chrX	12435594	12439594
chrX	12099838	12103838	chrX	12198256	12202256
chrX	12104531	12108531	chrX	12193429	12197429
chrX	12199472	12203472	chrX	12386754	12390754
chrX	12714997	12718997	chrX	12741055	12745055
chrX	12734462	12738462	chrX	12750970	12754970
chrX	14240315	14244315	chrX	14832126	14836126
chrX	14244199	14248199	chrX	14582667	14586667
chrX	14652804	14656804	chrX	14747889	14751889
chrX	15175120	15179120	chrX	15289472	15293472
chrX	15594159	15598159	chrX	15650487	15654487
chrX	15666226	15670226	chrX	15675781	15679781
chrX	16055149	16059149	chrX	17537876	17541876
chrX	16105453	16109453	chrX	16240925	16244925
chrX	16146835	16150835	chrX	16214629	16218629
chrX	17303118	17307118	chrX	17419585	17423585
chrX	17343684	17347684	chrX	17396189	17400189
chrX	17719127	17723127	chrX	17733817	17737817
chrX	17752006	17756006	chrX	17817121	17821121
chrX	17765611	17769611	chrX	17787172	17791172
chrX	18241987	18245987	chrX	18311637	18315637
chrX	18924616	18928616	chrX	19099770	19103770
chrX	18927276	18931276	chrX	19026183	19030183
chrX	19350119	19354119	chrX	19359719	19363719
chrX	20095116	20099116	chrX	20109199	20113199
chrX	20255563	20259563	chrX	20387396	20391396
chrX	20399574	20403574	chrX	20419450	20423450
chrX	20512760	20516760	chrX	20519782	20523782
chrX	20516546	20520546	chrX	21039614	21043614
chrX	20525268	20529268	chrX	20757661	20761661
chrX	20630877	20634877	chrX	20756667	20760667
chrX	21338894	21342894	chrX	21342006	21346006
chrX	21344555	21348555	chrX	21346969	21350969
chrX	21350168	21354168	chrX	21354738	21358738
chrX	21356506	21360506	chrX	21360000	21364000

### Sheet: H.mC_ED_Control_called_loops
Table S1 | Called loops in Micro-C data of PH-KD strain (Parreno et al 2024) at 18C (Control) in eye discs
chrom1	start1	end1	chrom2	start2	end2
chr2L	220434	224434	chr2L	245051	249051
chr2L	428562	432562	chr2L	438312	442312
chr2L	489307	493307	chr2L	507985	511985
chr2L	699733	703733	chr2L	712984	716984
chr2L	917744	921744	chr2L	2617456	2621456
chr2L	922554	926554	chr2L	2674019	2678019
chr2L	1419389	1423389	chr2L	1459298	1463298
chr2L	2008533	2012533	chr2L	2029312	2033312
chr2L	2226312	2230312	chr2L	2365978	2369978
chr2L	2578350	2582350	chr2L	2742285	2746285
chr2L	3093810	3097810	chr2L	3105782	3109782
chr2L	3537252	3541252	chr2L	3605174	3609174
chr2L	3537369	3541369	chr2L	3579218	3583218
chr2L	3593447	3597447	chr2L	5409617	5413617
chr2L	3579570	3583570	chr2L	3603622	3607622
chr2L	4032126	4036126	chr2L	4062257	4066257
chr2L	5237103	5241103	chr2L	5259579	5263579
chr2L	5286564	5290564	chr2L	5303544	5307544
chr2L	5293221	5297221	chr2L	5303752	5307752
chr2L	5373314	5377314	chr2L	5459570	5463570
chr2L	5398860	5402860	chr2L	5458840	5462840
chr2L	5419179	5423179	chr2L	5460573	5464573
chr2L	5533418	5537418	chr2L	6046340	6050340
chr2L	5541236	5545236	chr2L	5544474	5548474
chr2L	5542805	5546805	chr2L	5975096	5979096
chr2L	6176160	6180160	chr2L	6251072	6255072
chr2L	6359635	6363635	chr2L	9465975	9469975
chr2L	6410975	6414975	chr2L	9481814	9485814
chr2L	6408178	6412178	chr2L	9079798	9083798
chr2L	6534258	6538258	chr2L	6545852	6549852
chr2L	7503916	7507916	chr2L	7527817	7531817
chr2L	7907470	7911470	chr2L	7968745	7972745
chr2L	7912101	7916101	chr2L	7972670	7976670
chr2L	8538386	8542386	chr2L	8682695	8686695
chr2L	9084411	9088411	chr2L	9485308	9489308
chr2L	9084077	9088077	chr2L	9473801	9477801
chr2L	9175278	9179278	chr2L	9202581	9206581
chr2L	9269155	9273155	chr2L	9318357	9322357
chr2L	9580034	9584034	chr2L	9606323	9610323
chr2L	10230070	10234070	chr2L	10236556	10240556
chr2L	10239302	10243302	chr2L	10243677	10247677
chr2L	10319963	10323963	chr2L	19028857	19032857
chr2L	11176960	11180960	chr2L	11210130	11214130
chr2L	11355553	11359553	chr2L	11446159	11450159
chr2L	11510548	11514548	chr2L	11796302	11800302
chr2L	11993118	11997118	chr2L	12000003	12004003
chr2L	12459430	12463430	chr2L	12481381	12485381
chr2L	12458988	12462988	chr2L	12505420	12509420
chr2L	12481904	12485904	chr2L	12505566	12509566
chr2L	12585890	12589890	chr2L	12654493	12658493
chr2L	12584652	12588652	chr2L	12616235	12620235
chr2L	12616302	12620302	chr2L	12654070	12658070
chr2L	12821240	12825240	chr2L	12851563	12855563
chr2L	13037936	13041936	chr2L	13154020	13158020
chr2L	13041155	13045155	chr2L	13152980	13156980
chr2L	13383672	13387672	chr2L	13787961	13791961
chr2L	13511239	13515239	chr2L	13548235	13552235
chr2L	14407690	14411690	chr2L	14487396	14491396
chr2L	15039814	15043814	chr2L	15054308	15058308
chr2L	15330630	15334630	chr2L	15425119	15429119
chr2L	15761680	15765680	chr2L	16255506	16259506
chr2L	16420416	16424416	chr2L	16483800	16487800
chr2L	18881686	18885686	chr2L	18933292	18937292
chr2L	19133889	19137889	chr2L	19156245	19160245
chr2L	19187690	19191690	chr2L	19362794	19366794
chr2L	19190733	19194733	chr2L	19339856	19343856
chr2L	19198517	19202517	chr2L	19320211	19324211
chr2L	20121628	20125628	chr2L	21684597	21688597
chr2L	20130366	20134366	chr2L	21714293	21718293
chr2L	20263620	20267620	chr2L	21717940	21721940
chr2L	20287927	20291927	chr2L	21711320	21715320
chr2L	20797614	20801614	chr2L	20822776	20826776
chr2L	21236073	21240073	chr2L	21248183	21252183
chr2L	21825852	21829852	chr2L	21897428	21901428
chr2L	21826802	21830802	chr2L	22018249	22022249
chr2L	21826567	21830567	chr2L	22013148	22017148
chr2R	6150817	6154817	chr2R	6168111	6172111
chr2R	6500355	6504355	chr2R	6546301	6550301
chr2R	6502016	6506016	chr2R	6607625	6611625
chr2R	6501192	6505192	chr2R	6560750	6564750
chr2R	6500596	6504596	chr2R	6574455	6578455
chr2R	6572694	6576694	chr2R	6609943	6613943
chr2R	7350932	7354932	chr2R	7379568	7383568
chr2R	7417489	7421489	chr2R	7427617	7431617
chr2R	8012415	8016415	chr2R	8050659	8054659
chr2R	8017843	8021843	chr2R	8048949	8052949
chr2R	8017135	8021135	chr2R	8028897	8032897
chr2R	8174048	8178048	chr2R	8194149	8198149
chr2R	8291641	8295641	chr2R	8324431	8328431
chr2R	8393380	8397380	chr2R	8517174	8521174
chr2R	8406641	8410641	chr2R	8517583	8521583
chr2R	8411786	8415786	chr2R	8517699	8521699
chr2R	8794832	8798832	chr2R	15104797	15108797
chr2R	9441567	9445567	chr2R	9549019	9553019
chr2R	9971362	9975362	chr2R	9986100	9990100
chr2R	10209957	10213957	chr2R	10226570	10230570
chr2R	10211044	10215044	chr2R	10236438	10240438
chr2R	11474411	11478411	chr2R	11526358	11530358
chr2R	11473108	11477108	chr2R	11539761	11543761
chr2R	11708108	11712108	chr2R	11786808	11790808
chr2R	11709554	11713554	chr2R	11753501	11757501
chr2R	12573195	12577195	chr2R	12582133	12586133
chr2R	12703291	12707291	chr2R	12741446	12745446
chr2R	12849917	12853917	chr2R	12857301	12861301
chr2R	12898140	12902140	chr2R	14809771	14813771
chr2R	12883181	12887181	chr2R	12902719	12906719
chr2R	12955497	12959497	chr2R	13039093	13043093
chr2R	12955809	12959809	chr2R	12978723	12982723
chr2R	12955411	12959411	chr2R	12993998	12997998
chr2R	12980840	12984840	chr2R	13039386	13043386
chr2R	12993214	12997214	chr2R	13038167	13042167
chr2R	13011797	13015797	chr2R	13037449	13041449
chr2R	13403795	13407795	chr2R	13409837	13413837
chr2R	13591719	13595719	chr2R	13820508	13824508
chr2R	14204905	14208905	chr2R	14456979	14460979
chr2R	14206241	14210241	chr2R	14826334	14830334
chr2R	14456552	14460552	chr2R	14825435	14829435
chr2R	14457088	14461088	chr2R	14798210	14802210
chr2R	15009612	15013612	chr2R	15107305	15111305
chr2R	17142284	17146284	chr2R	17388570	17392570
chr2R	17868180	17872180	chr2R	18131666	18135666
chr2R	18876836	18880836	chr2R	18946203	18950203
chr2R	19229797	19233797	chr2R	19247112	19251112
chr2R	19252887	19256887	chr2R	19273806	19277806
chr2R	19576412	19580412	chr2R	19615975	19619975
chr2R	20918124	20922124	chr2R	22259193	22263193
chr2R	21026215	21030215	chr2R	21044082	21048082
chr2R	21718097	21722097	chr2R	22065638	22069638
chr2R	21733185	21737185	chr2R	21862587	21866587
chr2R	21732273	21736273	chr2R	21869122	21873122
chr2R	22216116	22220116	chr2R	22294571	22298571
chr2R	22252122	22256122	chr2R	23630117	23634117
chr2R	22382334	22386334	chr2R	22399184	22403184
chr2R	22567601	22571601	chr2R	22590527	22594527
chr2R	23202599	23206599	chr2R	23326661	23330661
chr2R	23227933	23231933	chr2R	23285909	23289909
chr2R	24045472	24049472	chr2R	24054849	24058849
chr2R	24340982	24344982	chr2R	24368201	24372201
chr3L	70469	74469	chr3L	128310	132310
chr3L	376902	380902	chr3L	429826	433826
chr3L	376928	380928	chr3L	427761	431761
chr3L	670942	674942	chr3L	746659	750659
chr3L	1100717	1104717	chr3L	1175441	1179441
chr3L	1365806	1369806	chr3L	1460573	1464573
chr3L	1745306	1749306	chr3L	1752555	1756555
chr3L	2594719	2598719	chr3L	2766377	2770377
chr3L	3094854	3098854	chr3L	3121540	3125540
chr3L	3843658	3847658	chr3L	3877736	3881736
chr3L	4801852	4805852	chr3L	6990169	6994169
chr3L	4825458	4829458	chr3L	5138692	5142692
chr3L	5183179	5187179	chr3L	5246005	5250005
chr3L	5417317	5421317	chr3L	5454578	5458578
chr3L	5419270	5423270	chr3L	5452953	5456953
chr3L	5609685	5613685	chr3L	5628291	5632291
chr3L	5751980	5755980	chr3L	5762865	5766865
chr3L	6348413	6352413	chr3L	6432577	6436577
chr3L	6350375	6354375	chr3L	6397730	6401730
chr3L	6651435	6655435	chr3L	9327818	9331818
chr3L	6742694	6746694	chr3L	6750270	6754270
chr3L	6787068	6791068	chr3L	6902445	6906445
chr3L	7552673	7556673	chr3L	7603562	7607562
chr3L	7644582	7648582	chr3L	17250445	17254445
chr3L	7989829	7993829	chr3L	8013945	8017945
chr3L	9004223	9008223	chr3L	9038875	9042875
chr3L	9017477	9021477	chr3L	9038860	9042860
chr3L	10244034	10248034	chr3L	10321524	10325524
chr3L	10328987	10332987	chr3L	10362304	10366304
chr3L	10664447	10668447	chr3L	10673246	10677246
chr3L	10711675	10715675	chr3L	10855248	10859248
chr3L	10758342	10762342	chr3L	10854140	10858140
chr3L	11247414	11251414	chr3L	11427084	11431084
chr3L	11244820	11248820	chr3L	11485449	11489449
chr3L	11246361	11250361	chr3L	11364436	11368436
chr3L	11427678	11431678	chr3L	11485132	11489132
chr3L	12077698	12081698	chr3L	12110579	12114579
chr3L	12078182	12082182	chr3L	12099238	12103238
chr3L	12433282	12437282	chr3L	12466141	12470141
chr3L	12577332	12581332	chr3L	12606425	12610425
chr3L	12578158	12582158	chr3L	12625405	12629405
chr3L	12607666	12611666	chr3L	12625957	12629957
chr3L	12651791	12655791	chr3L	12689594	12693594
chr3L	12760985	12764985	chr3L	14020101	14024101
chr3L	12857362	12861362	chr3L	18739659	18743659
chr3L	13017391	13021391	chr3L	19996676	20000676
chr3L	13111622	13115622	chr3L	13226124	13230124
chr3L	13476764	13480764	chr3L	13923502	13927502
chr3L	14023635	14027635	chr3L	15571627	15575627
chr3L	14031704	14035704	chr3L	16122652	16126652
chr3L	14018300	14022300	chr3L	15976696	15980696
chr3L	14136682	14140682	chr3L	19670331	19674331
chr3L	14129160	14133160	chr3L	14175393	14179393
chr3L	14426154	14430154	chr3L	14476753	14480753
chr3L	14577067	14581067	chr3L	14598080	14602080
chr3L	14704853	14708853	chr3L	14741134	14745134
chr3L	15146199	15150199	chr3L	15503044	15507044
chr3L	15573924	15577924	chr3L	15819214	15823214
chr3L	15698065	15702065	chr3L	15727315	15731315
chr3L	16165981	16169981	chr3L	16210575	16214575
chr3L	17567433	17571433	chr3L	17588621	17592621
chr3L	17911885	17915885	chr3L	17960380	17964380
chr3L	17987850	17991850	chr3L	18015085	18019085
chr3L	18184585	18188585	chr3L	18232126	18236126
chr3L	18230095	18234095	chr3L	18398302	18402302
chr3L	18744409	18748409	chr3L	20000711	20004711
chr3L	19662854	19666854	chr3L	19680811	19684811
chr3L	19693452	19697452	chr3L	19704879	19708879
chr3L	19895047	19899047	chr3L	19906395	19910395
chr3L	20472385	20476385	chr3L	20494585	20498585
chr3L	20620078	20624078	chr3L	20692736	20696736
chr3L	21458599	21462599	chr3L	21477571	21481571
chr3L	22135493	22139493	chr3L	22178001	22182001
chr3L	22870855	22874855	chr3L	22875247	22879247
chr3R	4070933	4074933	chr3R	7779293	7783293
chr3R	5392781	5396781	chr3R	5461301	5465301
chr3R	6406400	6410400	chr3R	6423997	6427997
chr3R	6847615	6851615	chr3R	6890776	6894776
chr3R	6999252	7003252	chr3R	7034652	7038652
chr3R	7092127	7096127	chr3R	7100115	7104115
chr3R	7314415	7318415	chr3R	7938721	7942721
chr3R	7936107	7940107	chr3R	7961345	7965345
chr3R	8807121	8811121	chr3R	8817010	8821010
chr3R	8863420	8867420	chr3R	8927274	8931274
chr3R	9051500	9055500	chr3R	9055195	9059195
chr3R	9226274	9230274	chr3R	9234892	9238892
chr3R	9872025	9876025	chr3R	9926255	9930255
chr3R	10329838	10333838	chr3R	10347746	10351746
chr3R	10533054	10537054	chr3R	10613339	10617339
chr3R	10616582	10620582	chr3R	10661133	10665133
chr3R	10886526	10890526	chr3R	11209618	11213618
chr3R	11223979	11227979	chr3R	11238343	11242343
chr3R	11352016	11356016	chr3R	11370259	11374259
chr3R	11951808	11955808	chr3R	11958380	11962380
chr3R	11954313	11958313	chr3R	12504909	12508909
chr3R	12242878	12246878	chr3R	12277979	12281979
chr3R	13447626	13451626	chr3R	13536349	13540349
chr3R	13449568	13453568	chr3R	13525337	13529337
chr3R	13645413	13649413	chr3R	13658110	13662110
chr3R	13793516	13797516	chr3R	13811436	13815436
chr3R	13875537	13879537	chr3R	13899568	13903568
chr3R	13875468	13879468	chr3R	13954952	13958952
chr3R	13974592	13978592	chr3R	14016213	14020213
chr3R	13981675	13985675	chr3R	14016311	14020311
chr3R	14124568	14128568	chr3R	14263470	14267470
chr3R	14276559	14280559	chr3R	14282513	14286513
chr3R	14345321	14349321	chr3R	14371162	14375162
chr3R	16023364	16027364	chr3R	16035661	16039661
chr3R	16641021	16645021	chr3R	17683719	17687719
chr3R	16896660	16900660	chr3R	16931603	16935603
chr3R	17052074	17056074	chr3R	17063054	17067054
chr3R	17617674	17621674	chr3R	17644118	17648118
chr3R	18062193	18066193	chr3R	18119372	18123372
chr3R	19097672	19101672	chr3R	19116019	19120019
chr3R	19672149	19676149	chr3R	19788578	19792578
chr3R	21432710	21436710	chr3R	21458268	21462268
chr3R	21580430	21584430	chr3R	21604302	21608302
chr3R	21580334	21584334	chr3R	21615704	21619704
chr3R	21603954	21607954	chr3R	21616395	21620395
chr3R	21633288	21637288	chr3R	21657844	21661844
chr3R	21822762	21826762	chr3R	21853062	21857062
chr3R	22135726	22139726	chr3R	22192104	22196104
chr3R	23332513	23336513	chr3R	23344290	23348290
chr3R	24348131	24352131	chr3R	24530383	24534383
chr3R	24589141	24593141	chr3R	24614131	24618131
chr3R	25079897	25083897	chr3R	25092080	25096080
chr3R	25137266	25141266	chr3R	25182470	25186470
chr3R	25739168	25743168	chr3R	25758770	25762770
chr3R	27177172	27181172	chr3R	27219939	27223939
chr3R	27192576	27196576	chr3R	27220313	27224313
chr3R	28547539	28551539	chr3R	28582182	28586182
chr3R	29252388	29256388	chr3R	29282295	29286295
chr3R	29527367	29531367	chr3R	29689196	29693196
chr3R	29558712	29562712	chr3R	29692722	29696722
chr3R	30764696	30768696	chr3R	31063704	31067704
chr3R	30907815	30911815	chr3R	31062941	31066941
chr3R	31687780	31691780	chr3R	31722914	31726914
chr3R	31688172	31692172	chr3R	31710962	31714962
chr3R	31696901	31700901	chr3R	31711466	31715466
chr3R	31711598	31715598	chr3R	31722853	31726853
chr3R	32061081	32065081	chr3R	32061081	32065081
chr4	702801	706801	chr4	986260	990260
chrX	368051	372051	chrX	393832	397832
chrX	1482386	1486386	chrX	1511092	1515092
chrX	1562913	1566913	chrX	1611000	1615000
chrX	1561729	1565729	chrX	1614032	1618032
chrX	1569414	1573414	chrX	1612110	1616110
chrX	1575280	1579280	chrX	1611939	1615939
chrX	2291894	2295894	chrX	2304272	2308272
chrX	2971312	2975312	chrX	3024310	3028310
chrX	3134134	3138134	chrX	3160855	3164855
chrX	3369930	3373930	chrX	3449681	3453681
chrX	3675884	3679884	chrX	3693175	3697175
chrX	3720069	3724069	chrX	3738072	3742072
chrX	3811080	3815080	chrX	3830382	3834382
chrX	4409981	4413981	chrX	4424344	4428344
chrX	4684672	4688672	chrX	4910223	4914223
chrX	5085921	5089921	chrX	5296132	5300132
chrX	5150193	5154193	chrX	5286911	5290911
chrX	5520769	5524769	chrX	5613033	5617033
chrX	5528193	5532193	chrX	5610007	5614007
chrX	5557871	5561871	chrX	5606505	5610505
chrX	5559282	5563282	chrX	5591641	5595641
chrX	5737825	5741825	chrX	5742030	5746030
chrX	5884541	5888541	chrX	5901784	5905784
chrX	5991213	5995213	chrX	6033230	6037230
chrX	6302357	6306357	chrX	6342368	6346368
chrX	6369724	6373724	chrX	6524658	6528658
chrX	6981165	6985165	chrX	6997865	7001865
chrX	7160520	7164520	chrX	7239939	7243939
chrX	7442583	7446583	chrX	7604447	7608447
chrX	7605238	7609238	chrX	7624746	7628746
chrX	7693458	7697458	chrX	7705627	7709627
chrX	8192165	8196165	chrX	8212329	8216329
chrX	8409682	8413682	chrX	8418675	8422675
chrX	8622162	8626162	chrX	8649362	8653362
chrX	8623809	8627809	chrX	8674220	8678220
chrX	8720967	8724967	chrX	8835254	8839254
chrX	8755010	8759010	chrX	8805009	8809009
chrX	8901237	8905237	chrX	9082373	9086373
chrX	9282520	9286520	chrX	9303969	9307969
chrX	9500851	9504851	chrX	9548600	9552600
chrX	9583179	9587179	chrX	9597565	9601565
chrX	9690385	9694385	chrX	9772614	9776614
chrX	9692379	9696379	chrX	9727465	9731465
chrX	10365349	10369349	chrX	10383243	10387243
chrX	10728310	10732310	chrX	10741714	10745714
chrX	11621676	11625676	chrX	11681913	11685913
chrX	11804989	11808989	chrX	11814135	11818135
chrX	11918241	11922241	chrX	12001235	12005235
chrX	12032092	12036092	chrX	12454274	12458274
chrX	12713809	12717809	chrX	12741853	12745853
chrX	13947850	13951850	chrX	13981555	13985555
chrX	13987074	13991074	chrX	14081119	14085119
chrX	13993786	13997786	chrX	14035996	14039996
chrX	14238463	14242463	chrX	14830955	14834955
chrX	14314417	14318417	chrX	14377621	14381621
chrX	14652556	14656556	chrX	14746086	14750086
chrX	14920988	14924988	chrX	14950542	14954542
chrX	15173401	15177401	chrX	15290319	15294319
chrX	15335327	15339327	chrX	15460561	15464561
chrX	15869870	15873870	chrX	15883300	15887300
chrX	16108577	16112577	chrX	16212064	16216064
chrX	16148933	16152933	chrX	16214998	16218998
chrX	17313466	17317466	chrX	17395596	17399596
chrX	17311998	17315998	chrX	17344427	17348427
chrX	17344377	17348377	chrX	17395079	17399079
chrX	17536587	17540587	chrX	17559197	17563197
chrX	17655986	17659986	chrX	17679368	17683368
chrX	17718117	17722117	chrX	17734838	17738838
chrX	17748074	17752074	chrX	17819982	17823982
chrX	17766051	17770051	chrX	17787738	17791738
chrX	17766067	17770067	chrX	17797327	17801327
chrX	17772814	17776814	chrX	18307015	18311015
chrX	18241695	18245695	chrX	18311184	18315184
chrX	18662494	18666494	chrX	18693071	18697071
chrX	18780543	18784543	chrX	18785587	18789587
chrX	19351115	19355115	chrX	19359659	19363659
chrX	20253678	20257678	chrX	20390543	20394543
chrX	22456997	22460997	chrX	22507730	22511730

### Sheet: I.mC_WD_WT_called_loops
Table S1 | Called loops in Micro-C data of WT flies in wing discs
chrom1	start1	end1	chrom2	start2	end2
chr2L	3536130	3540130	chr2L	3604152	3608152
chr2L	3580394	3584394	chr2L	5420556	5424556
chr2L	5236997	5240997	chr2L	5263029	5267029
chr2L	6353241	6357241	chr2L	9466050	9470050
chr2L	6408103	6412103	chr2L	9080327	9084327
chr2L	6406164	6410164	chr2L	9027037	9031037
chr2L	9081687	9085687	chr2L	9485099	9489099
chr2L	9175631	9179631	chr2L	9202764	9206764
chr2L	9578849	9582849	chr2L	9607067	9611067
chr2L	11174609	11178609	chr2L	11210103	11214103
chr2L	11357353	11361353	chr2L	11444780	11448780
chr2L	11993069	11997069	chr2L	11999357	12003357
chr2L	12460161	12464161	chr2L	12479723	12483723
chr2L	12483576	12487576	chr2L	12505510	12509510
chr2L	12585770	12589770	chr2L	12655078	12659078
chr2L	12703833	12707833	chr2L	13193739	13197739
chr2L	12701413	12705413	chr2L	13802710	13806710
chr2L	12821056	12825056	chr2L	12851941	12855941
chr2L	13184930	13188930	chr2L	13815107	13819107
chr2L	13801402	13805402	chr2L	16300141	16304141
chr2L	14408532	14412532	chr2L	14489075	14493075
chr2L	14610942	14614942	chr2L	14681694	14685694
chr2L	15330039	15334039	chr2L	15425492	15429492
chr2L	16268125	16272125	chr2L	16282395	16286395
chr2L	16420498	16424498	chr2L	16483970	16487970
chr2L	16586477	16590477	chr2L	16598997	16602997
chr2L	19188765	19192765	chr2L	19358165	19362165
chr2L	20122958	20126958	chr2L	21684862	21688862
chr2L	21826627	21830627	chr2L	22017570	22021570
chr2L	21827305	21831305	chr2L	21897060	21901060
chr2L	21897540	21901540	chr2L	22021708	22025708
chr2R	5770294	5774294	chr2R	5968600	5972600
chr2R	6500381	6504381	chr2R	6608516	6612516
chr2R	7350095	7354095	chr2R	7380975	7384975
chr2R	8291408	8295408	chr2R	8323050	8327050
chr2R	8798420	8802420	chr2R	15106501	15110501
chr2R	11473783	11477783	chr2R	11526478	11530478
chr2R	11591495	11595495	chr2R	11612967	11616967
chr2R	11709911	11713911	chr2R	11787206	11791206
chr2R	11708189	11712189	chr2R	11784733	11788733
chr2R	12109692	12113692	chr2R	14678024	14682024
chr2R	12884037	12888037	chr2R	12902908	12906908
chr2R	12884130	12888130	chr2R	12911971	12915971
chr2R	12956259	12960259	chr2R	13037732	13041732
chr2R	12983970	12987970	chr2R	13036581	13040581
chr2R	12994647	12998647	chr2R	13039566	13043566
chr2R	15009603	15013603	chr2R	15106909	15110909
chr2R	17141693	17145693	chr2R	17388774	17392774
chr2R	18140898	18144898	chr2R	19442050	19446050
chr2R	19253556	19257556	chr2R	19272270	19276270
chr2R	20881865	20885865	chr2R	20904604	20908604
chr2R	21026443	21030443	chr2R	21044570	21048570
chr2R	21026201	21030201	chr2R	21046129	21050129
chr2R	21668780	21672780	chr2R	24089888	24093888
chr2R	22216032	22220032	chr2R	22293417	22297417
chr2R	22239232	22243232	chr2R	23634382	23638382
chr2R	22567442	22571442	chr2R	22591368	22595368
chr2R	23202787	23206787	chr2R	23323448	23327448
chr2R	24045480	24049480	chr2R	24055348	24059348
chr2R	24341294	24345294	chr2R	24367112	24371112
chr3L	608519	612519	chr3L	638909	642909
chr3L	671979	675979	chr3L	746134	750134
chr3L	1097843	1101843	chr3L	1175667	1179667
chr3L	1365461	1369461	chr3L	1461276	1465276
chr3L	3198028	3202028	chr3L	3216409	3220409
chr3L	3380616	3384616	chr3L	3415245	3419245
chr3L	3844690	3848690	chr3L	3876123	3880123
chr3L	4802317	4806317	chr3L	6995606	6999606
chr3L	5610276	5614276	chr3L	5629962	5633962
chr3L	6352090	6356090	chr3L	6397550	6401550
chr3L	6652723	6656723	chr3L	9335931	9339931
chr3L	6743423	6747423	chr3L	6750912	6754912
chr3L	6786578	6790578	chr3L	6903247	6907247
chr3L	7641153	7645153	chr3L	17252414	17256414
chr3L	7979001	7983001	chr3L	8051999	8055999
chr3L	7981231	7985231	chr3L	8013762	8017762
chr3L	9003637	9007637	chr3L	9039748	9043748
chr3L	10244642	10248642	chr3L	10319663	10323663
chr3L	10664344	10668344	chr3L	10678933	10682933
chr3L	10741233	10745233	chr3L	10856501	10860501
chr3L	11080832	11084832	chr3L	15554922	15558922
chr3L	11245820	11249820	chr3L	11485506	11489506
chr3L	11247032	11251032	chr3L	11427826	11431826
chr3L	11426849	11430849	chr3L	11484635	11488635
chr3L	12081588	12085588	chr3L	12108499	12112499
chr3L	12429440	12433440	chr3L	12463655	12467655
chr3L	12579127	12583127	chr3L	12608197	12612197
chr3L	12578558	12582558	chr3L	12625913	12629913
chr3L	12762051	12766051	chr3L	14019009	14023009
chr3L	12809527	12813527	chr3L	16087265	16091265
chr3L	12856392	12860392	chr3L	18744159	18748159
chr3L	12980994	12984994	chr3L	18698039	18702039
chr3L	13112319	13116319	chr3L	13226442	13230442
chr3L	14019208	14023208	chr3L	14764745	14768745
chr3L	14026176	14030176	chr3L	15575847	15579847
chr3L	14041423	14045423	chr3L	15967724	15971724
chr3L	14023900	14027900	chr3L	16100888	16104888
chr3L	14129290	14133290	chr3L	14177107	14181107
chr3L	14763791	14767791	chr3L	15573542	15577542
chr3L	14762313	14766313	chr3L	16117540	16121540
chr3L	15697445	15701445	chr3L	15726021	15730021
chr3L	16163479	16167479	chr3L	16212159	16216159
chr3L	17564407	17568407	chr3L	17590176	17594176
chr3L	17912107	17916107	chr3L	17959986	17963986
chr3L	17990262	17994262	chr3L	18016477	18020477
chr3L	18600756	18604756	chr3L	18976913	18980913
chr3L	19662161	19666161	chr3L	19680734	19684734
chr3L	19895252	19899252	chr3L	19906515	19910515
chr3L	20619560	20623560	chr3L	20693345	20697345
chr3L	21007738	21011738	chr3L	21023429	21027429
chr3L	22821833	22825833	chr3L	22833766	22837766
chr3R	5145737	5149737	chr3R	12083660	12087660
chr3R	6407622	6411622	chr3R	6425426	6429426
chr3R	6847019	6851019	chr3R	6891430	6895430
chr3R	6917195	6921195	chr3R	6963724	6967724
chr3R	6999378	7003378	chr3R	7034747	7038747
chr3R	7935631	7939631	chr3R	7959764	7963764
chr3R	10898563	10902563	chr3R	11187211	11191211
chr3R	11827636	11831636	chr3R	11864435	11868435
chr3R	12242880	12246880	chr3R	12277344	12281344
chr3R	12432551	12436551	chr3R	12992933	12996933
chr3R	12418931	12422931	chr3R	13661517	13665517
chr3R	13448855	13452855	chr3R	13536566	13540566
chr3R	13680535	13684535	chr3R	15233323	15237323
chr3R	13983587	13987587	chr3R	14015452	14019452
chr3R	16026808	16030808	chr3R	21459980	21463980
chr3R	17618696	17622696	chr3R	17644500	17648500
chr3R	17624830	17628830	chr3R	19792388	19796388
chr3R	17623997	17627997	chr3R	20890064	20894064
chr3R	18061840	18065840	chr3R	18119213	18123213
chr3R	19794643	19798643	chr3R	20890258	20894258
chr3R	21582012	21586012	chr3R	21615932	21619932
chr3R	21604512	21608512	chr3R	21616881	21620881
chr3R	21632629	21636629	chr3R	21657683	21661683
chr3R	21821273	21825273	chr3R	21853727	21857727
chr3R	22109763	22113763	chr3R	22331868	22335868
chr3R	23332790	23336790	chr3R	23344217	23348217
chr3R	24357959	24361959	chr3R	24518422	24522422
chr3R	25135913	25139913	chr3R	25182050	25186050
chr3R	25739098	25743098	chr3R	25757260	25761260
chr3R	27191613	27195613	chr3R	27221467	27225467
chr3R	31685805	31689805	chr3R	31722616	31726616
chr3R	31686971	31690971	chr3R	31710788	31714788
chrX	367701	371701	chrX	393605	397605
chrX	3137744	3141744	chrX	3159213	3163213
chrX	3369010	3373010	chrX	3450303	3454303
chrX	3674544	3678544	chrX	3691908	3695908
chrX	5097921	5101921	chrX	7063876	7067876
chrX	5151531	5155531	chrX	5287191	5291191
chrX	5519783	5523783	chrX	5611645	5615645
chrX	5528755	5532755	chrX	5609219	5613219
chrX	5594513	5598513	chrX	8640714	8644714
chrX	5566225	5570225	chrX	9718330	9722330
chrX	5991287	5995287	chrX	6031359	6035359
chrX	6367788	6371788	chrX	6526924	6530924
chrX	7160138	7164138	chrX	7238753	7242753
chrX	7604092	7608092	chrX	7626317	7630317
chrX	8647117	8651117	chrX	9729795	9733795
chrX	8720183	8724183	chrX	8835715	8839715
chrX	9285388	9289388	chrX	9303573	9307573
chrX	9501668	9505668	chrX	9548727	9552727
chrX	12715717	12719717	chrX	12743304	12747304
chrX	13354220	13358220	chrX	19345110	19349110
chrX	13991743	13995743	chrX	14080473	14084473
chrX	14652317	14656317	chrX	14747895	14751895
chrX	16146805	16150805	chrX	16216823	16220823
chrX	17312580	17316580	chrX	17395368	17399368
chrX	17751197	17755197	chrX	17817423	17821423
chrX	20256284	20260284	chrX	20386424	20390424
chrX	21140295	21144295	chrX	21168245	21172245

### Sheet: J.Loops_overlapping_GAF
Table S1 | Loops overlapping GAF peaks
Embryo												Eye disc												Wing disc
chr1	start1	end1	chr2	start2	end2	V7	distance	classification	collapsed_class	condition		chr1	start1	end1	chr2	start2	end2	V7	distance	classification	collapsed_class	condition		chr1	start1	end1	chr2	start2	end2	V7	distance	classification	collapsed_class	condition
chr2L	160865	164865	chr2L	177848	181848	##########	16983	anchor1_only	one_anchor	Embryo		chr2L	220434	224434	chr2L	245051	249051	.	24617	both	both	Eye		chr2L	3536130	3540130	chr2L	3604152	3608152	863000030517578	68022	both	both	Wing
chr2L	219442	223442	chr2L	244928	248928	##########	25486	both	both	Embryo		chr2L	428562	432562	chr2L	438312	442312	.	9750	both	both	Eye		chr2L	3580394	3584394	chr2L	5420556	5424556	640999984741211	1840162	both	both	Wing
chr2L	563897	567897	chr2L	815201	819201	85.5	251304	none	none	Embryo		chr2L	489307	493307	chr2L	507985	511985	.	18678	both	both	Eye		chr2L	5236997	5240997	chr2L	5263029	5267029	793000030517578	26032	anchor1_only	one_anchor	Wing
chr2L	571725	575725	chr2L	814405	818405	##########	242680	none	none	Embryo		chr2L	699733	703733	chr2L	712984	716984	.	13251	both	both	Eye		chr2L	6353241	6357241	chr2L	9466050	9470050	96.5	3112809	none	none	Wing
chr2L	857191	861191	chr2L	862370	866370	##########	5179	none	none	Embryo		chr2L	917744	921744	chr2L	2617456	2621456	.	1699712	none	none	Eye		chr2L	6408103	6412103	chr2L	9080327	9084327	91.5	2672224	anchor1_only	one_anchor	Wing
chr2L	916413	920413	chr2L	2595108	2599108	99.5	1678695	none	none	Embryo		chr2L	922554	926554	chr2L	2674019	2678019	.	1751465	none	none	Eye		chr2L	6406164	6410164	chr2L	9027037	9031037	830999984741211	2620873	none	none	Wing
chr2L	920553	924553	chr2L	2676636	2680636	##########	1756083	none	none	Embryo		chr2L	1419389	1423389	chr2L	1459298	1463298	.	39909	both	both	Eye		chr2L	9081687	9085687	chr2L	9485099	9489099	96.5	403412	anchor2_only	one_anchor	Wing
chr2L	1419222	1423222	chr2L	1460070	1464070	##########	40848	none	none	Embryo		chr2L	2008533	2012533	chr2L	2029312	2033312	.	20779	anchor1_only	one_anchor	Eye		chr2L	9175631	9179631	chr2L	9202764	9206764	83.5	27133	both	both	Wing
chr2L	1952866	1956866	chr2L	1969423	1973423	57.5	16557	both	both	Embryo		chr2L	2226312	2230312	chr2L	2365978	2369978	.	139666	both	both	Eye		chr2L	9578849	9582849	chr2L	9607067	9611067	82.5	28218	both	both	Wing
chr2L	1973275	1977275	chr2L	1976973	1980973	##########	3698	none	none	Embryo		chr2L	2578350	2582350	chr2L	2742285	2746285	.	163935	anchor1_only	one_anchor	Eye		chr2L	11174609	11178609	chr2L	11210103	11214103	736999969482422	35494	both	both	Wing
chr2L	2005408	2009408	chr2L	4792875	4796875	98.5	2787467	none	none	Embryo		chr2L	3093810	3097810	chr2L	3105782	3109782	.	11972	both	both	Eye		chr2L	11357353	11361353	chr2L	11444780	11448780	929000015258789	87427	both	both	Wing
chr2L	2232577	2236577	chr2L	2360903	2364903	##########	128326	anchor2_only	one_anchor	Embryo		chr2L	3537252	3541252	chr2L	3605174	3609174	.	67922	both	both	Eye		chr2L	11993069	11997069	chr2L	11999357	12003357	686999969482422	6288	anchor2_only	one_anchor	Wing
chr2L	2371650	2375650	chr2L	2754595	2758595	##########	382945	anchor2_only	one_anchor	Embryo		chr2L	3537369	3541369	chr2L	3579218	3583218	.	41849	both	both	Eye		chr2L	12460161	12464161	chr2L	12479723	12483723	770999984741211	19562	both	both	Wing
chr2L	2381411	2385411	chr2L	2418401	2422401	53.5	36990	none	none	Embryo		chr2L	3593447	3597447	chr2L	5409617	5413617	.	1816170	anchor1_only	one_anchor	Eye		chr2L	12483576	12487576	chr2L	12505510	12509510	743000030517578	21934	both	both	Wing
chr2L	2580833	2584833	chr2L	2740502	2744502	76.5	159669	none	none	Embryo		chr2L	3579570	3583570	chr2L	3603622	3607622	.	24052	both	both	Eye		chr2L	12585770	12589770	chr2L	12655078	12659078	873000030517578	69308	both	both	Wing
chr2L	3094595	3098595	chr2L	3105540	3109540	75.5	10945	anchor1_only	one_anchor	Embryo		chr2L	4032126	4036126	chr2L	4062257	4066257	.	30131	anchor1_only	one_anchor	Eye		chr2L	12703833	12707833	chr2L	13193739	13197739	61.5	489906	none	none	Wing
chr2L	3537211	3541211	chr2L	3605229	3609229	##########	68018	anchor1_only	one_anchor	Embryo		chr2L	5237103	5241103	chr2L	5259579	5263579	.	22476	both	both	Eye		chr2L	12701413	12705413	chr2L	13802710	13806710	612999992370605	1101297	anchor2_only	one_anchor	Wing
chr2L	3538970	3542970	chr2L	3579091	3583091	##########	40121	both	both	Embryo		chr2L	5286564	5290564	chr2L	5303544	5307544	.	16980	both	both	Eye		chr2L	12821056	12825056	chr2L	12851941	12855941	833000030517578	30885	both	both	Wing
chr2L	3579995	3583995	chr2L	3604412	3608412	##########	24417	anchor1_only	one_anchor	Embryo		chr2L	5293221	5297221	chr2L	5303752	5307752	.	10531	both	both	Eye		chr2L	13184930	13188930	chr2L	13815107	13819107	669000015258789	630177	none	none	Wing
chr2L	3823180	3827180	chr2L	3834248	3838248	##########	11068	none	none	Embryo		chr2L	5373314	5377314	chr2L	5459570	5463570	.	86256	both	both	Eye		chr2L	13801402	13805402	chr2L	16300141	16304141	619000015258789	2498739	both	both	Wing
chr2L	4453034	4457034	chr2L	5530050	5534050	##########	1077016	none	none	Embryo		chr2L	5398860	5402860	chr2L	5458840	5462840	.	59980	anchor2_only	one_anchor	Eye		chr2L	14408532	14412532	chr2L	14489075	14493075	86.5	80543	both	both	Wing
chr2L	4454303	4458303	chr2L	4811550	4815550	##########	357247	none	none	Embryo		chr2L	5419179	5423179	chr2L	5460573	5464573	.	41394	both	both	Eye		chr2L	14610942	14614942	chr2L	14681694	14685694	733000030517578	70752	none	none	Wing
chr2L	4458177	4462177	chr2L	4460483	4464483	##########	2306	none	none	Embryo		chr2L	5533418	5537418	chr2L	6046340	6050340	.	512922	anchor2_only	one_anchor	Eye		chr2L	15330039	15334039	chr2L	15425492	15429492	929000015258789	95453	both	both	Wing
chr2L	5054083	5058083	chr2L	5057437	5061437	##########	3354	none	none	Embryo		chr2L	5541236	5545236	chr2L	5544474	5548474	.	3238	both	both	Eye		chr2L	16268125	16272125	chr2L	16282395	16286395	81.5	14270	both	both	Wing
chr2L	5198781	5202781	chr2L	5213335	5217335	##########	14554	none	none	Embryo		chr2L	5542805	5546805	chr2L	5975096	5979096	.	432291	both	both	Eye		chr2L	16420498	16424498	chr2L	16483970	16487970	87.5	63472	both	both	Wing
chr2L	5277343	5281343	chr2L	5323750	5327750	48	46407	none	none	Embryo		chr2L	6176160	6180160	chr2L	6251072	6255072	.	74912	both	both	Eye		chr2L	16586477	16590477	chr2L	16598997	16602997	750999984741211	12520	both	both	Wing
chr2L	5285883	5289883	chr2L	5302925	5306925	##########	17042	anchor2_only	one_anchor	Embryo		chr2L	6359635	6363635	chr2L	9465975	9469975	.	3106340	none	none	Eye		chr2L	19188765	19192765	chr2L	19358165	19362165	92.5	169400	anchor2_only	one_anchor	Wing
chr2L	5401999	5405999	chr2L	5458904	5462904	##########	56905	anchor2_only	one_anchor	Embryo		chr2L	6410975	6414975	chr2L	9481814	9485814	.	3070839	anchor1_only	one_anchor	Eye		chr2L	20122958	20126958	chr2L	21684862	21688862	99.5	1561904	none	none	Wing
chr2L	5532806	5536806	chr2L	6053917	6057917	##########	521111	none	none	Embryo		chr2L	6408178	6412178	chr2L	9079798	9083798	.	2671620	anchor1_only	one_anchor	Eye		chr2L	21826627	21830627	chr2L	22017570	22021570	95.5	190943	both	both	Wing
chr2L	5541274	5545274	chr2L	5544448	5548448	##########	3174	both	both	Embryo		chr2L	6534258	6538258	chr2L	6545852	6549852	.	11594	both	both	Eye		chr2L	21827305	21831305	chr2L	21897060	21901060	840999984741211	69755	both	both	Wing
chr2L	6074358	6078358	chr2L	6089626	6093626	##########	15268	none	none	Embryo		chr2L	7503916	7507916	chr2L	7527817	7531817	.	23901	both	both	Eye		chr2L	21897540	21901540	chr2L	22021708	22025708	950999984741211	124168	both	both	Wing
chr2L	6093469	6097469	chr2L	6324258	6328258	##########	230789	anchor2_only	one_anchor	Embryo		chr2L	7907470	7911470	chr2L	7968745	7972745	.	61275	anchor1_only	one_anchor	Eye		chr2R	5770294	5774294	chr2R	5968600	5972600	89.5	198306	none	none	Wing
chr2L	6177207	6181207	chr2L	6251310	6255310	##########	74103	both	both	Embryo		chr2L	7912101	7916101	chr2L	7972670	7976670	.	60569	both	both	Eye		chr2R	6500381	6504381	chr2R	6608516	6612516	879000015258789	108135	both	both	Wing
chr2L	6356105	6360105	chr2L	9464723	9468723	99.5	3108618	none	none	Embryo		chr2L	8538386	8542386	chr2L	8682695	8686695	.	144309	both	both	Eye		chr2R	7350095	7354095	chr2R	7380975	7384975	803000030517578	30880	both	both	Wing
chr2L	6365172	6369172	chr2L	9083522	9087522	##########	2718350	none	none	Embryo		chr2L	9084411	9088411	chr2L	9485308	9489308	.	400897	anchor2_only	one_anchor	Eye		chr2R	8291408	8295408	chr2R	8323050	8327050	73.5	31642	both	both	Wing
chr2L	6393437	6397437	chr2L	9077369	9081369	##########	2683932	none	none	Embryo		chr2L	9084077	9088077	chr2L	9473801	9477801	.	389724	none	none	Eye		chr2R	8798420	8802420	chr2R	15106501	15110501	973000030517578	6308081	anchor1_only	one_anchor	Wing
chr2L	6862128	6866128	chr2L	6900924	6904924	##########	38796	none	none	Embryo		chr2L	9175278	9179278	chr2L	9202581	9206581	.	27303	both	both	Eye		chr2R	11473783	11477783	chr2R	11526478	11530478	906999969482422	52695	both	both	Wing
chr2L	6980543	6984543	chr2L	7006962	7010962	##########	26419	anchor2_only	one_anchor	Embryo		chr2L	9269155	9273155	chr2L	9318357	9322357	.	49202	none	none	Eye		chr2R	11591495	11595495	chr2R	11612967	11616967	809000015258789	21472	both	both	Wing
chr2L	7070244	7074244	chr2L	7139152	7143152	73.5	68908	none	none	Embryo		chr2L	9580034	9584034	chr2L	9606323	9610323	.	26289	both	both	Eye		chr2R	11709911	11713911	chr2R	11787206	11791206	916999969482422	77295	none	none	Wing
chr2L	7132345	7136345	chr2L	7156528	7160528	80.5	24183	none	none	Embryo		chr2L	10230070	10234070	chr2L	10236556	10240556	.	6486	none	none	Eye		chr2R	11708189	11712189	chr2R	11784733	11788733	850999984741211	76544	none	none	Wing
chr2L	8003563	8007563	chr2L	8025422	8029422	##########	21859	none	none	Embryo		chr2L	10239302	10243302	chr2L	10243677	10247677	.	4375	anchor2_only	one_anchor	Eye		chr2R	12109692	12113692	chr2R	14678024	14682024	599000015258789	2568332	none	none	Wing
chr2L	8539652	8543652	chr2L	8681697	8685697	79.5	142045	anchor1_only	one_anchor	Embryo		chr2L	10319963	10323963	chr2L	19028857	19032857	.	8708894	none	none	Eye		chr2R	12884037	12888037	chr2R	12902908	12906908	759000015258789	18871	anchor2_only	one_anchor	Wing
chr2L	8718218	8722218	chr2L	8735324	8739324	##########	17106	both	both	Embryo		chr2L	11176960	11180960	chr2L	11210130	11214130	.	33170	both	both	Eye		chr2R	12884130	12888130	chr2R	12911971	12915971	830999984741211	27841	none	none	Wing
chr2L	8742023	8746023	chr2L	8884805	8888805	##########	142782	none	none	Embryo		chr2L	11355553	11359553	chr2L	11446159	11450159	.	90606	both	both	Eye		chr2R	12956259	12960259	chr2R	13037732	13041732	890999984741211	81473	both	both	Wing
chr2L	9086767	9090767	chr2L	9487327	9491327	##########	400560	none	none	Embryo		chr2L	11510548	11514548	chr2L	11796302	11800302	.	285754	none	none	Eye		chr2R	12983970	12987970	chr2R	13036581	13040581	84.5	52611	both	both	Wing
chr2L	9084688	9088688	chr2L	9467695	9471695	##########	383007	none	none	Embryo		chr2L	11993118	11997118	chr2L	12000003	12004003	.	6885	anchor2_only	one_anchor	Eye		chr2R	12994647	12998647	chr2R	13039566	13043566	870999984741211	44919	both	both	Wing
chr2L	9255581	9259581	chr2L	9324200	9328200	##########	68619	none	none	Embryo		chr2L	12459430	12463430	chr2L	12481381	12485381	.	21951	both	both	Eye		chr2R	15009603	15013603	chr2R	15106909	15110909	930999984741211	97306	anchor1_only	one_anchor	Wing
chr2L	9269088	9273088	chr2L	9318837	9322837	91.5	49749	none	none	Embryo		chr2L	12458988	12462988	chr2L	12505420	12509420	.	46432	both	both	Eye		chr2R	17141693	17145693	chr2R	17388774	17392774	916999969482422	247081	anchor2_only	one_anchor	Wing
chr2L	9580644	9584644	chr2L	9606455	9610455	##########	25811	both	both	Embryo		chr2L	12481904	12485904	chr2L	12505566	12509566	.	23662	both	both	Eye		chr2R	18140898	18144898	chr2R	19442050	19446050	653000030517578	1301152	anchor1_only	one_anchor	Wing
chr2L	9995862	9999862	chr2L	10000762	10004762	##########	4900	none	none	Embryo		chr2L	12585890	12589890	chr2L	12654493	12658493	.	68603	both	both	Eye		chr2R	19253556	19257556	chr2R	19272270	19276270	730999984741211	18714	both	both	Wing
chr2L	10003578	10007578	chr2L	10006179	10010179	##########	2601	anchor2_only	one_anchor	Embryo		chr2L	12584652	12588652	chr2L	12616235	12620235	.	31583	both	both	Eye		chr2R	20881865	20885865	chr2R	20904604	20908604	770999984741211	22739	none	none	Wing
chr2L	10005467	10009467	chr2L	10201307	10205307	##########	195840	none	none	Embryo		chr2L	12616302	12620302	chr2L	12654070	12658070	.	37768	both	both	Eye		chr2R	21026443	21030443	chr2R	21044570	21048570	746999969482422	18127	both	both	Wing
chr2L	10010354	10014354	chr2L	10195551	10199551	##########	185197	none	none	Embryo		chr2L	12821240	12825240	chr2L	12851563	12855563	.	30323	both	both	Eye		chr2R	21026201	21030201	chr2R	21046129	21050129	639000015258789	19928	both	both	Wing
chr2L	10064201	10068201	chr2L	10189356	10193356	##########	125155	none	none	Embryo		chr2L	13037936	13041936	chr2L	13154020	13158020	.	116084	anchor2_only	one_anchor	Eye		chr2R	21668780	21672780	chr2R	24089888	24093888	539000015258789	2421108	none	none	Wing
chr2L	10231242	10235242	chr2L	10236421	10240421	##########	5179	none	none	Embryo		chr2L	13041155	13045155	chr2L	13152980	13156980	.	111825	both	both	Eye		chr2R	22216032	22220032	chr2R	22293417	22297417	820999984741211	77385	none	none	Wing
chr2L	10994190	10998190	chr2L	13186404	13190404	##########	2192214	none	none	Embryo		chr2L	13383672	13387672	chr2L	13787961	13791961	.	404289	none	none	Eye		chr2R	22239232	22243232	chr2R	23634382	23638382	713000030517578	1395150	anchor1_only	one_anchor	Wing
chr2L	11356065	11360065	chr2L	11446273	11450273	##########	90208	both	both	Embryo		chr2L	13511239	13515239	chr2L	13548235	13552235	.	36996	both	both	Eye		chr2R	22567442	22571442	chr2R	22591368	22595368	833000030517578	23926	both	both	Wing
chr2L	11512873	11516873	chr2L	11804323	11808323	##########	291450	anchor2_only	one_anchor	Embryo		chr2L	14407690	14411690	chr2L	14487396	14491396	.	79706	both	both	Eye		chr2R	23202787	23206787	chr2R	23323448	23327448	949000015258789	120661	anchor1_only	one_anchor	Wing
chr2L	11579055	11583055	chr2L	11761943	11765943	##########	182888	anchor1_only	one_anchor	Embryo		chr2L	15039814	15043814	chr2L	15054308	15058308	.	14494	both	both	Eye		chr2R	24045480	24049480	chr2R	24055348	24059348	740999984741211	9868	anchor1_only	one_anchor	Wing
chr2L	12098003	12102003	chr2L	12428601	12432601	##########	330598	none	none	Embryo		chr2L	15330630	15334630	chr2L	15425119	15429119	.	94489	both	both	Eye		chr2R	24341294	24345294	chr2R	24367112	24371112	840999984741211	25818	both	both	Wing
chr2L	12713486	12717486	chr2L	13171597	13175597	##########	458111	none	none	Embryo		chr2L	15761680	15765680	chr2L	16255506	16259506	.	493826	both	both	Eye		chr3L	608519	612519	chr3L	638909	642909	760999984741211	30390	both	both	Wing
chr2L	12705959	12709959	chr2L	13006320	13010320	##########	300361	none	none	Embryo		chr2L	16420416	16424416	chr2L	16483800	16487800	.	63384	both	both	Eye		chr3L	671979	675979	chr3L	746134	750134	933000030517578	74155	both	both	Wing
chr2L	12821571	12825571	chr2L	12852615	12856615	##########	31044	none	none	Embryo		chr2L	18881686	18885686	chr2L	18933292	18937292	.	51606	both	both	Eye		chr3L	1097843	1101843	chr3L	1175667	1179667	953000030517578	77824	both	both	Wing
chr2L	13010124	13014124	chr2L	13818215	13822215	##########	808091	none	none	Embryo		chr2L	19133889	19137889	chr2L	19156245	19160245	.	22356	both	both	Eye		chr3L	1365461	1369461	chr3L	1461276	1465276	96.5	95815	both	both	Wing
chr2L	13196318	13200318	chr2L	13815038	13819038	##########	618720	none	none	Embryo		chr2L	19187690	19191690	chr2L	19362794	19366794	.	175104	both	both	Eye		chr3L	3198028	3202028	chr3L	3216409	3220409	770999984741211	18381	none	none	Wing
chr2L	13384767	13388767	chr2L	13782939	13786939	##########	398172	none	none	Embryo		chr2L	19190733	19194733	chr2L	19339856	19343856	.	149123	none	none	Eye		chr3L	3380616	3384616	chr3L	3415245	3419245	73.5	34629	both	both	Wing
chr2L	13394046	13398046	chr2L	13396542	13400542	##########	2496	none	none	Embryo		chr2L	19198517	19202517	chr2L	19320211	19324211	.	121694	both	both	Eye		chr3L	3844690	3848690	chr3L	3876123	3880123	783000030517578	31433	anchor1_only	one_anchor	Wing
chr2L	13394054	13398054	chr2L	13772045	13776045	73.5	377991	none	none	Embryo		chr2L	20121628	20125628	chr2L	21684597	21688597	.	1562969	none	none	Eye		chr3L	4802317	4806317	chr3L	6995606	6999606	899000015258789	2193289	none	none	Wing
chr2L	13497113	13501113	chr2L	14160259	14164259	##########	663146	none	none	Embryo		chr2L	20130366	20134366	chr2L	21714293	21718293	.	1583927	none	none	Eye		chr3L	5610276	5614276	chr3L	5629962	5633962	709000015258789	19686	both	both	Wing
chr2L	13812967	13816967	chr2L	13824205	13828205	59.5	11238	none	none	Embryo		chr2L	20263620	20267620	chr2L	21717940	21721940	.	1454320	none	none	Eye		chr3L	6352090	6356090	chr3L	6397550	6401550	850999984741211	45460	none	none	Wing
chr2L	14408294	14412294	chr2L	14488000	14492000	88.5	79706	both	both	Embryo		chr2L	20287927	20291927	chr2L	21711320	21715320	.	1423393	none	none	Eye		chr3L	6652723	6656723	chr3L	9335931	9339931	869000015258789	2683208	anchor2_only	one_anchor	Wing
chr2L	14443369	14447369	chr2L	14485471	14489471	##########	42102	none	none	Embryo		chr2L	20797614	20801614	chr2L	20822776	20826776	.	25162	both	both	Eye		chr3L	6743423	6747423	chr3L	6750912	6754912	68.5	7489	none	none	Wing
chr2L	14629645	14633645	chr2L	14685973	14689973	##########	56328	anchor2_only	one_anchor	Embryo		chr2L	21236073	21240073	chr2L	21248183	21252183	.	12110	both	both	Eye		chr3L	6786578	6790578	chr3L	6903247	6907247	936999969482422	116669	both	both	Wing
chr2L	14704575	14708575	chr2L	14971745	14975745	##########	267170	none	none	Embryo		chr2L	21825852	21829852	chr2L	21897428	21901428	.	71576	both	both	Eye		chr3L	7641153	7645153	chr3L	17252414	17256414	97.5	9611261	none	none	Wing
chr2L	14714731	14718731	chr2L	14967050	14971050	##########	252319	none	none	Embryo		chr2L	21826802	21830802	chr2L	22018249	22022249	.	191447	both	both	Eye		chr3L	7979001	7983001	chr3L	8051999	8055999	783000030517578	72998	both	both	Wing
chr2L	14795290	14799290	chr2L	14973360	14977360	##########	178070	none	none	Embryo		chr2L	21826567	21830567	chr2L	22013148	22017148	.	186581	anchor1_only	one_anchor	Eye		chr3L	7981231	7985231	chr3L	8013762	8017762	760999984741211	32531	both	both	Wing
chr2L	15010822	15014822	chr2L	15748214	15752214	##########	737392	none	none	Embryo		chr2R	6150817	6154817	chr2R	6168111	6172111	.	17294	both	both	Eye		chr3L	9003637	9007637	chr3L	9039748	9043748	826999969482422	36111	anchor1_only	one_anchor	Wing
chr2L	15060814	15064814	chr2L	15064185	15068185	##########	3371	none	none	Embryo		chr2R	6500355	6504355	chr2R	6546301	6550301	.	45946	both	both	Eye		chr3L	10244642	10248642	chr3L	10319663	10323663	900999984741211	75021	none	none	Wing
chr2L	15267145	15271145	chr2L	15756225	15760225	86.5	489080	none	none	Embryo		chr2R	6502016	6506016	chr2R	6607625	6611625	.	105609	both	both	Eye		chr3L	10664344	10668344	chr3L	10678933	10682933	726999969482422	14589	both	both	Wing
chr2L	15331273	15335273	chr2L	15426348	15430348	##########	95075	anchor1_only	one_anchor	Embryo		chr2R	6501192	6505192	chr2R	6560750	6564750	.	59558	both	both	Eye		chr3L	10741233	10745233	chr3L	10856501	10860501	879000015258789	115268	both	both	Wing
chr2L	15756974	15760974	chr2L	16300759	16304759	##########	543785	none	none	Embryo		chr2R	6500596	6504596	chr2R	6574455	6578455	.	73859	both	both	Eye		chr3L	11080832	11084832	chr3L	15554922	15558922	896999969482422	4474090	none	none	Wing
chr2L	15804568	15808568	chr2L	15962159	15966159	##########	157591	none	none	Embryo		chr2R	6572694	6576694	chr2R	6609943	6613943	.	37249	both	both	Eye		chr3L	11245820	11249820	chr3L	11485506	11489506	976999969482422	239686	both	both	Wing
chr2L	15864224	15868224	chr2L	15881364	15885364	##########	17140	none	none	Embryo		chr2R	7350932	7354932	chr2R	7379568	7383568	.	28636	both	both	Eye		chr3L	11247032	11251032	chr3L	11427826	11431826	950999984741211	180794	both	both	Wing
chr2L	16046634	16050634	chr2L	16194668	16198668	##########	148034	none	none	Embryo		chr2R	7417489	7421489	chr2R	7427617	7431617	.	10128	both	both	Eye		chr3L	11426849	11430849	chr3L	11484635	11488635	819000015258789	57786	both	both	Wing
chr2L	16420442	16424442	chr2L	16483809	16487809	##########	63367	both	both	Embryo		chr2R	8012415	8016415	chr2R	8050659	8054659	.	38244	none	none	Eye		chr3L	12081588	12085588	chr3L	12108499	12112499	843000030517578	26911	both	both	Wing
chr2L	16587231	16591231	chr2L	16599045	16603045	##########	11814	both	both	Embryo		chr2R	8017843	8021843	chr2R	8048949	8052949	.	31106	anchor1_only	one_anchor	Eye		chr3L	12429440	12433440	chr3L	12463655	12467655	833000030517578	34215	none	none	Wing
chr2L	16895500	16899500	chr2L	18446002	18450002	##########	1550502	none	none	Embryo		chr2R	8017135	8021135	chr2R	8028897	8032897	.	11762	both	both	Eye		chr3L	12579127	12583127	chr3L	12608197	12612197	823000030517578	29070	both	both	Wing
chr2L	16969027	16973027	chr2L	17127606	17131606	##########	158579	none	none	Embryo		chr2R	8174048	8178048	chr2R	8194149	8198149	.	20101	both	both	Eye		chr3L	12578558	12582558	chr3L	12625913	12629913	826999969482422	47355	both	both	Wing
chr2L	17472146	17476146	chr2L	17474991	17478991	##########	2845	none	none	Embryo		chr2R	8291641	8295641	chr2R	8324431	8328431	.	32790	both	both	Eye		chr3L	12762051	12766051	chr3L	14019009	14023009	706999969482422	1256958	none	none	Wing
chr2L	17602674	17606674	chr2L	17714501	17718501	##########	111827	none	none	Embryo		chr2R	8393380	8397380	chr2R	8517174	8521174	.	123794	anchor1_only	one_anchor	Eye		chr3L	12809527	12813527	chr3L	16087265	16091265	54.5	3277738	none	none	Wing
chr2L	17619528	17623528	chr2L	17844294	17848294	95.5	224766	none	none	Embryo		chr2R	8406641	8410641	chr2R	8517583	8521583	.	110942	anchor1_only	one_anchor	Eye		chr3L	12856392	12860392	chr3L	18744159	18748159	970999984741211	5887767	none	none	Wing
chr2L	17681147	17685147	chr2L	17857996	17861996	##########	176849	none	none	Embryo		chr2R	8411786	8415786	chr2R	8517699	8521699	.	105913	anchor1_only	one_anchor	Eye		chr3L	12980994	12984994	chr3L	18698039	18702039	86.5	5717045	none	none	Wing
chr2L	17696771	17700771	chr2L	17864455	17868455	##########	167684	none	none	Embryo		chr2R	8794832	8798832	chr2R	15104797	15108797	.	6309965	anchor1_only	one_anchor	Eye		chr3L	13112319	13116319	chr3L	13226442	13230442	940999984741211	114123	both	both	Wing
chr2L	17699265	17703265	chr2L	17902541	17906541	##########	203276	anchor1_only	one_anchor	Embryo		chr2R	9441567	9445567	chr2R	9549019	9553019	.	107452	both	both	Eye		chr3L	14019208	14023208	chr3L	14764745	14768745	629000015258789	745537	none	none	Wing
chr2L	17703181	17707181	chr2L	17942936	17946936	##########	239755	none	none	Embryo		chr2R	9971362	9975362	chr2R	9986100	9990100	.	14738	both	both	Eye		chr3L	14026176	14030176	chr3L	15575847	15579847	620999984741211	1549671	anchor1_only	one_anchor	Wing
chr2L	18151819	18155819	chr2L	18155208	18159208	##########	3389	none	none	Embryo		chr2R	10209957	10213957	chr2R	10226570	10230570	.	16613	both	both	Eye		chr3L	14041423	14045423	chr3L	15967724	15971724	602999992370605	1926301	none	none	Wing
chr2L	18875327	18879327	chr2L	18933074	18937074	84.5	57747	none	none	Embryo		chr2R	10211044	10215044	chr2R	10236438	10240438	.	25394	both	both	Eye		chr3L	14023900	14027900	chr3L	16100888	16104888	597000007629395	2076988	none	none	Wing
chr2L	19081718	19085718	chr2L	19107763	19111763	64.5	26045	none	none	Embryo		chr2R	11474411	11478411	chr2R	11526358	11530358	.	51947	both	both	Eye		chr3L	14129290	14133290	chr3L	14177107	14181107	78.5	47817	both	both	Wing
chr2L	19135080	19139080	chr2L	19155360	19159360	##########	20280	both	both	Embryo		chr2R	11473108	11477108	chr2R	11539761	11543761	.	66653	both	both	Eye		chr3L	14763791	14767791	chr3L	15573542	15577542	570999984741211	809751	none	none	Wing
chr2L	19188346	19192346	chr2L	19361649	19365649	##########	173303	anchor2_only	one_anchor	Embryo		chr2R	11708108	11712108	chr2R	11786808	11790808	.	78700	anchor2_only	one_anchor	Eye		chr3L	14762313	14766313	chr3L	16117540	16121540	394000015258789	1355227	anchor1_only	one_anchor	Wing
chr2L	19582208	19586208	chr2L	20090052	20094052	##########	507844	none	none	Embryo		chr2R	11709554	11713554	chr2R	11753501	11757501	.	43947	anchor2_only	one_anchor	Eye		chr3L	15697445	15701445	chr3L	15726021	15730021	779000015258789	28576	both	both	Wing
chr2L	19590581	19594581	chr2L	20228079	20232079	##########	637498	none	none	Embryo		chr2R	12573195	12577195	chr2R	12582133	12586133	.	8938	none	none	Eye		chr3L	16163479	16167479	chr3L	16212159	16216159	809000015258789	48680	both	both	Wing
chr2L	19587078	19591078	chr2L	20222775	20226775	##########	635697	none	none	Embryo		chr2R	12703291	12707291	chr2R	12741446	12745446	.	38155	both	both	Eye		chr3L	17564407	17568407	chr3L	17590176	17594176	749000015258789	25769	both	both	Wing
chr2L	19821812	19825812	chr2L	19860140	19864140	##########	38328	none	none	Embryo		chr2R	12849917	12853917	chr2R	12857301	12861301	.	7384	none	none	Eye		chr3L	17912107	17916107	chr3L	17959986	17963986	889000015258789	47879	both	both	Wing
chr2L	19886053	19890053	chr2L	19912519	19916519	##########	26466	none	none	Embryo		chr2R	12898140	12902140	chr2R	14809771	14813771	.	1911631	none	none	Eye		chr3L	17990262	17994262	chr3L	18016477	18020477	793000030517578	26215	both	both	Wing
chr2L	20131092	20135092	chr2L	21692754	21696754	99.5	1561662	none	none	Embryo		chr2R	12883181	12887181	chr2R	12902719	12906719	.	19538	both	both	Eye		chr3L	18600756	18604756	chr3L	18976913	18980913	950999984741211	376157	none	none	Wing
chr2L	20460668	20464668	chr2L	20641176	20645176	##########	180508	none	none	Embryo		chr2R	12955497	12959497	chr2R	13039093	13043093	.	83596	both	both	Eye		chr3L	19662161	19666161	chr3L	19680734	19684734	750999984741211	18573	anchor1_only	one_anchor	Wing
chr2L	21826339	21830339	chr2L	22021649	22025649	##########	195310	both	both	Embryo		chr2R	12955809	12959809	chr2R	12978723	12982723	.	22914	both	both	Eye		chr3L	19895252	19899252	chr3L	19906515	19910515	74.5	11263	both	both	Wing
chr2L	21827198	21831198	chr2L	21895108	21899108	##########	67910	both	both	Embryo		chr2R	12955411	12959411	chr2R	12993998	12997998	.	38587	both	both	Eye		chr3L	20619560	20623560	chr3L	20693345	20697345	936999969482422	73785	both	both	Wing
chr2L	21897129	21901129	chr2L	22021052	22025052	##########	123923	both	both	Embryo		chr2R	12980840	12984840	chr2R	13039386	13043386	.	58546	both	both	Eye		chr3L	21007738	21011738	chr3L	21023429	21027429	803000030517578	15691	both	both	Wing
chr2R	5761893	5765893	chr2R	5971638	5975638	##########	209745	none	none	Embryo		chr2R	12993214	12997214	chr2R	13038167	13042167	.	44953	both	both	Eye		chr3L	22821833	22825833	chr3L	22833766	22837766	703000030517578	11933	both	both	Wing
chr2R	6152595	6156595	chr2R	6159713	6163713	##########	7118	anchor1_only	one_anchor	Embryo		chr2R	13011797	13015797	chr2R	13037449	13041449	.	25652	both	both	Eye		chr3R	5145737	5149737	chr3R	12083660	12087660	876999969482422	6937923	none	none	Wing
chr2R	6499880	6503880	chr2R	6609295	6613295	##########	109415	both	both	Embryo		chr2R	13403795	13407795	chr2R	13409837	13413837	.	6042	none	none	Eye		chr3R	6407622	6411622	chr3R	6425426	6429426	659000015258789	17804	both	both	Wing
chr2R	6573747	6577747	chr2R	6608134	6612134	##########	34387	both	both	Embryo		chr2R	13591719	13595719	chr2R	13820508	13824508	.	228789	both	both	Eye		chr3R	6847019	6851019	chr3R	6891430	6895430	89.5	44411	both	both	Wing
chr2R	7350272	7354272	chr2R	7380083	7384083	##########	29811	both	both	Embryo		chr2R	14204905	14208905	chr2R	14456979	14460979	.	252074	both	both	Eye		chr3R	6917195	6921195	chr3R	6963724	6967724	810999984741211	46529	anchor2_only	one_anchor	Wing
chr2R	8013071	8017071	chr2R	8049268	8053268	##########	36197	none	none	Embryo		chr2R	14206241	14210241	chr2R	14826334	14830334	.	620093	anchor1_only	one_anchor	Eye		chr3R	6999378	7003378	chr3R	7034747	7038747	793000030517578	35369	both	both	Wing
chr2R	8016751	8020751	chr2R	8049548	8053548	##########	32797	none	none	Embryo		chr2R	14456552	14460552	chr2R	14825435	14829435	.	368883	anchor1_only	one_anchor	Eye		chr3R	7935631	7939631	chr3R	7959764	7963764	763000030517578	24133	anchor2_only	one_anchor	Wing
chr2R	8017320	8021320	chr2R	8028718	8032718	##########	11398	none	none	Embryo		chr2R	14457088	14461088	chr2R	14798210	14802210	.	341122	both	both	Eye		chr3R	10898563	10902563	chr3R	11187211	11191211	810999984741211	288648	none	none	Wing
chr2R	8028404	8032404	chr2R	8049072	8053072	75.5	20668	none	none	Embryo		chr2R	15009612	15013612	chr2R	15107305	15111305	.	97693	both	both	Eye		chr3R	11827636	11831636	chr3R	11864435	11868435	773000030517578	36799	none	none	Wing
chr2R	8271534	8275534	chr2R	8324792	8328792	##########	53258	both	both	Embryo		chr2R	17142284	17146284	chr2R	17388570	17392570	.	246286	anchor2_only	one_anchor	Eye		chr3R	12242880	12246880	chr3R	12277344	12281344	80.5	34464	both	both	Wing
chr2R	8408266	8412266	chr2R	8558131	8562131	##########	149865	none	none	Embryo		chr2R	17868180	17872180	chr2R	18131666	18135666	.	263486	both	both	Eye		chr3R	12432551	12436551	chr3R	12992933	12996933	666999969482422	560382	none	none	Wing
chr2R	8407888	8411888	chr2R	8568577	8572577	##########	160689	none	none	Embryo		chr2R	18876836	18880836	chr2R	18946203	18950203	.	69367	both	both	Eye		chr3R	12418931	12422931	chr3R	13661517	13665517	492000007629395	1242586	anchor2_only	one_anchor	Wing
chr2R	8412308	8416308	chr2R	8516078	8520078	##########	103770	none	none	Embryo		chr2R	19229797	19233797	chr2R	19247112	19251112	.	17315	both	both	Eye		chr3R	13448855	13452855	chr3R	13536566	13540566	903000030517578	87711	both	both	Wing
chr2R	8571342	8575342	chr2R	8574562	8578562	##########	3220	none	none	Embryo		chr2R	19252887	19256887	chr2R	19273806	19277806	.	20919	both	both	Eye		chr3R	13680535	13684535	chr3R	15233323	15237323	592999992370605	1552788	anchor1_only	one_anchor	Wing
chr2R	8795343	8799343	chr2R	15109128	15113128	99.5	6313785	anchor1_only	one_anchor	Embryo		chr2R	19576412	19580412	chr2R	19615975	19619975	.	39563	both	both	Eye		chr3R	13983587	13987587	chr3R	14015452	14019452	80.5	31865	both	both	Wing
chr2R	9971471	9975471	chr2R	9986323	9990323	##########	14852	anchor2_only	one_anchor	Embryo		chr2R	20918124	20922124	chr2R	22259193	22263193	.	1341069	both	both	Eye		chr3R	16026808	16030808	chr3R	21459980	21463980	77.5	5433172	anchor2_only	one_anchor	Wing
chr2R	10888327	10892327	chr2R	11287478	11291478	##########	399151	anchor2_only	one_anchor	Embryo		chr2R	21026215	21030215	chr2R	21044082	21048082	.	17867	both	both	Eye		chr3R	17618696	17622696	chr3R	17644500	17648500	779000015258789	25804	none	none	Wing
chr2R	10915857	10919857	chr2R	11106729	11110729	93.5	190872	none	none	Embryo		chr2R	21718097	21722097	chr2R	22065638	22069638	.	347541	anchor1_only	one_anchor	Eye		chr3R	17624830	17628830	chr3R	19792388	19796388	806999969482422	2167558	none	none	Wing
chr2R	11409499	11413499	chr2R	11433214	11437214	##########	23715	none	none	Embryo		chr2R	21733185	21737185	chr2R	21862587	21866587	.	129402	both	both	Eye		chr3R	17623997	17627997	chr3R	20890064	20894064	860999984741211	3266067	anchor2_only	one_anchor	Wing
chr2R	11454047	11458047	chr2R	11587525	11591525	##########	133478	none	none	Embryo		chr2R	21732273	21736273	chr2R	21869122	21873122	.	136849	both	both	Eye		chr3R	18061840	18065840	chr3R	18119213	18123213	88.5	57373	both	both	Wing
chr2R	11468858	11472858	chr2R	11527835	11531835	##########	58977	anchor2_only	one_anchor	Embryo		chr2R	22216116	22220116	chr2R	22294571	22298571	.	78455	anchor1_only	one_anchor	Eye		chr3R	19794643	19798643	chr3R	20890258	20894258	789000015258789	1095615	anchor2_only	one_anchor	Wing
chr2R	11468882	11472882	chr2R	11570477	11574477	##########	101595	none	none	Embryo		chr2R	22252122	22256122	chr2R	23630117	23634117	.	1377995	anchor2_only	one_anchor	Eye		chr3R	21582012	21586012	chr3R	21615932	21619932	799000015258789	33920	both	both	Wing
chr2R	11473372	11477372	chr2R	11526662	11530662	##########	53290	both	both	Embryo		chr2R	22382334	22386334	chr2R	22399184	22403184	.	16850	both	both	Eye		chr3R	21604512	21608512	chr3R	21616881	21620881	76.5	12369	both	both	Wing
chr2R	11591418	11595418	chr2R	11613413	11617413	##########	21995	both	both	Embryo		chr2R	22567601	22571601	chr2R	22590527	22594527	.	22926	both	both	Eye		chr3R	21632629	21636629	chr3R	21657683	21661683	83.5	25054	both	both	Wing
chr2R	11708267	11712267	chr2R	11788361	11792361	##########	80094	none	none	Embryo		chr2R	23202599	23206599	chr2R	23326661	23330661	.	124062	both	both	Eye		chr3R	21821273	21825273	chr3R	21853727	21857727	849000015258789	32454	both	both	Wing
chr2R	11708934	11712934	chr2R	11754578	11758578	77.5	45644	none	none	Embryo		chr2R	23227933	23231933	chr2R	23285909	23289909	.	57976	none	none	Eye		chr3R	22109763	22113763	chr3R	22331868	22335868	83.5	222105	none	none	Wing
chr2R	11754185	11758185	chr2R	11789506	11793506	##########	35321	none	none	Embryo		chr2R	24045472	24049472	chr2R	24054849	24058849	.	9377	both	both	Eye		chr3R	23332790	23336790	chr3R	23344217	23348217	77.5	11427	both	both	Wing
chr2R	12063900	12067900	chr2R	12134013	12138013	##########	70113	none	none	Embryo		chr2R	24340982	24344982	chr2R	24368201	24372201	.	27219	both	both	Eye		chr3R	24357959	24361959	chr3R	24518422	24522422	820999984741211	160463	none	none	Wing
chr2R	12335223	12339223	chr2R	13430288	13434288	73.5	1095065	none	none	Embryo		chr3L	70469	74469	chr3L	128310	132310	.	57841	both	both	Eye		chr3R	25135913	25139913	chr3R	25182050	25186050	85.5	46137	both	both	Wing
chr2R	12703741	12707741	chr2R	12742837	12746837	##########	39096	anchor2_only	one_anchor	Embryo		chr3L	376902	380902	chr3L	429826	433826	.	52924	both	both	Eye		chr3R	25739098	25743098	chr3R	25757260	25761260	64.5	18162	both	both	Wing
chr2R	12884558	12888558	chr2R	12902516	12906516	##########	17958	none	none	Embryo		chr3L	376928	380928	chr3L	427761	431761	.	50833	anchor1_only	one_anchor	Eye		chr3R	27191613	27195613	chr3R	27221467	27225467	82.5	29854	both	both	Wing
chr2R	12955204	12959204	chr2R	13038439	13042439	88.5	83235	both	both	Embryo		chr3L	670942	674942	chr3L	746659	750659	.	75717	both	both	Eye		chr3R	31685805	31689805	chr3R	31722616	31726616	860999984741211	36811	both	both	Wing
chr2R	12955408	12959408	chr2R	12978764	12982764	##########	23356	both	both	Embryo		chr3L	1100717	1104717	chr3L	1175441	1179441	.	74724	both	both	Eye		chr3R	31686971	31690971	chr3R	31710788	31714788	810999984741211	23817	both	both	Wing
chr2R	12980185	12984185	chr2R	13037153	13041153	##########	56968	both	both	Embryo		chr3L	1365806	1369806	chr3L	1460573	1464573	.	94767	both	both	Eye		chrX	367701	371701	chrX	393605	397605	76.5	25904	both	both	Wing
chr2R	12985323	12989323	chr2R	13039306	13043306	87.5	53983	both	both	Embryo		chr3L	1745306	1749306	chr3L	1752555	1756555	.	7249	both	both	Eye		chrX	3137744	3141744	chrX	3159213	3163213	853000030517578	21469	both	both	Wing
chr2R	12993895	12997895	chr2R	13038786	13042786	##########	44891	both	both	Embryo		chr3L	2594719	2598719	chr3L	2766377	2770377	.	171658	anchor2_only	one_anchor	Eye		chrX	3369010	3373010	chrX	3450303	3454303	906999969482422	81293	both	both	Wing
chr2R	13482402	13486402	chr2R	13502847	13506847	##########	20445	none	none	Embryo		chr3L	3094854	3098854	chr3L	3121540	3125540	.	26686	none	none	Eye		chrX	3674544	3678544	chrX	3691908	3695908	730999984741211	17364	both	both	Wing
chr2R	13584243	13588243	chr2R	13588776	13592776	54.5	4533	anchor2_only	one_anchor	Embryo		chr3L	3843658	3847658	chr3L	3877736	3881736	.	34078	anchor1_only	one_anchor	Eye		chrX	5097921	5101921	chrX	7063876	7067876	983000030517578	1965955	none	none	Wing
chr2R	13587041	13591041	chr2R	13820059	13824059	##########	233018	anchor2_only	one_anchor	Embryo		chr3L	4801852	4805852	chr3L	6990169	6994169	.	2188317	anchor1_only	one_anchor	Eye		chrX	5151531	5155531	chrX	5287191	5291191	879000015258789	135660	none	none	Wing
chr2R	13592910	13596910	chr2R	13819047	13823047	##########	226137	both	both	Embryo		chr3L	4825458	4829458	chr3L	5138692	5142692	.	313234	both	both	Eye		chrX	5519783	5523783	chrX	5611645	5615645	85.5	91862	none	none	Wing
chr2R	14456844	14460844	chr2R	14476834	14480834	##########	19990	anchor1_only	one_anchor	Embryo		chr3L	5183179	5187179	chr3L	5246005	5250005	.	62826	both	both	Eye		chrX	5528755	5532755	chrX	5609219	5613219	950999984741211	80464	none	none	Wing
chr2R	14797870	14801870	chr2R	14812626	14816626	##########	14756	anchor1_only	one_anchor	Embryo		chr3L	5417317	5421317	chr3L	5454578	5458578	.	37261	none	none	Eye		chrX	5594513	5598513	chrX	8640714	8644714	71.5	3046201	none	none	Wing
chr2R	14861494	14865494	chr2R	14866578	14870578	##########	5084	none	none	Embryo		chr3L	5419270	5423270	chr3L	5452953	5456953	.	33683	none	none	Eye		chrX	5566225	5570225	chrX	9718330	9722330	723000030517578	4152105	none	none	Wing
chr2R	15009665	15013665	chr2R	15107058	15111058	##########	97393	anchor1_only	one_anchor	Embryo		chr3L	5609685	5613685	chr3L	5628291	5632291	.	18606	both	both	Eye		chrX	5991287	5995287	chrX	6031359	6035359	870999984741211	40072	anchor1_only	one_anchor	Wing
chr2R	15695578	15699578	chr2R	15821999	15825999	##########	126421	none	none	Embryo		chr3L	5751980	5755980	chr3L	5762865	5766865	.	10885	both	both	Eye		chrX	6367788	6371788	chrX	6526924	6530924	829000015258789	159136	none	none	Wing
chr2R	15960368	15964368	chr2R	15982557	15986557	##########	22189	none	none	Embryo		chr3L	6348413	6352413	chr3L	6432577	6436577	.	84164	none	none	Eye		chrX	7160138	7164138	chrX	7238753	7242753	810999984741211	78615	none	none	Wing
chr2R	16577500	16581500	chr2R	16582915	16586915	##########	5415	both	both	Embryo		chr3L	6350375	6354375	chr3L	6397730	6401730	.	47355	none	none	Eye		chrX	7604092	7608092	chrX	7626317	7630317	786999969482422	22225	both	both	Wing
chr2R	16959228	16963228	chr2R	16971631	16975631	##########	12403	none	none	Embryo		chr3L	6651435	6655435	chr3L	9327818	9331818	.	2676383	none	none	Eye		chrX	8647117	8651117	chrX	9729795	9733795	670999984741211	1082678	anchor1_only	one_anchor	Wing
chr2R	17143641	17147641	chr2R	17388999	17392999	93.5	245358	none	none	Embryo		chr3L	6742694	6746694	chr3L	6750270	6754270	.	7576	both	both	Eye		chrX	8720183	8724183	chrX	8835715	8839715	923000030517578	115532	anchor2_only	one_anchor	Wing
chr2R	17214003	17218003	chr2R	17259809	17263809	##########	45806	both	both	Embryo		chr3L	6787068	6791068	chr3L	6902445	6906445	.	115377	both	both	Eye		chrX	9285388	9289388	chrX	9303573	9307573	783000030517578	18185	anchor2_only	one_anchor	Wing
chr2R	17872367	17876367	chr2R	18090440	18094440	##########	218073	none	none	Embryo		chr3L	7552673	7556673	chr3L	7603562	7607562	.	50889	none	none	Eye		chrX	9501668	9505668	chrX	9548727	9552727	829000015258789	47059	none	none	Wing
chr2R	18096263	18100263	chr2R	18120994	18124994	65.5	24731	none	none	Embryo		chr3L	7644582	7648582	chr3L	17250445	17254445	.	9605863	anchor2_only	one_anchor	Eye		chrX	12715717	12719717	chrX	12743304	12747304	876999969482422	27587	anchor1_only	one_anchor	Wing
chr2R	18289061	18293061	chr2R	18355082	18359082	80.5	66021	both	both	Embryo		chr3L	7989829	7993829	chr3L	8013945	8017945	.	24116	both	both	Eye		chrX	13354220	13358220	chrX	19345110	19349110	990999984741211	5990890	none	none	Wing
chr2R	18522504	18526504	chr2R	18755902	18759902	##########	233398	none	none	Embryo		chr3L	9004223	9008223	chr3L	9038875	9042875	.	34652	both	both	Eye		chrX	13991743	13995743	chrX	14080473	14084473	876999969482422	88730	both	both	Wing
chr2R	18971643	18975643	chr2R	19134822	19138822	65.5	163179	none	none	Embryo		chr3L	9017477	9021477	chr3L	9038860	9042860	.	21383	both	both	Eye		chrX	14652317	14656317	chrX	14747895	14751895	916999969482422	95578	both	both	Wing
chr2R	19253852	19257852	chr2R	19273258	19277258	75.5	19406	anchor2_only	one_anchor	Embryo		chr3L	10244034	10248034	chr3L	10321524	10325524	.	77490	anchor2_only	one_anchor	Eye		chrX	16146805	16150805	chrX	16216823	16220823	930999984741211	70018	both	both	Wing
chr2R	19691339	19695339	chr2R	19823601	19827601	##########	132262	anchor2_only	one_anchor	Embryo		chr3L	10328987	10332987	chr3L	10362304	10366304	.	33317	both	both	Eye		chrX	17312580	17316580	chrX	17395368	17399368	870999984741211	82788	both	both	Wing
chr2R	20104905	20108905	chr2R	20108856	20112856	##########	3951	both	both	Embryo		chr3L	10664447	10668447	chr3L	10673246	10677246	.	8799	both	both	Eye		chrX	17751197	17755197	chrX	17817423	17821423	91.5	66226	none	none	Wing
chr2R	21159362	21163362	chr2R	21180672	21184672	37	21310	none	none	Embryo		chr3L	10711675	10715675	chr3L	10855248	10859248	.	143573	both	both	Eye		chrX	20256284	20260284	chrX	20386424	20390424	789000015258789	130140	anchor1_only	one_anchor	Wing
chr2R	21712569	21716569	chr2R	22068951	22072951	##########	356382	anchor1_only	one_anchor	Embryo		chr3L	10758342	10762342	chr3L	10854140	10858140	.	95798	both	both	Eye		chrX	21140295	21144295	chrX	21168245	21172245	743000030517578	27950	none	none	Wing
chr2R	22218469	22222469	chr2R	22294481	22298481	##########	76012	none	none	Embryo		chr3L	11247414	11251414	chr3L	11427084	11431084	.	179670	both	both	Eye
chr2R	22411060	22415060	chr2R	22595963	22599963	49	184903	none	none	Embryo		chr3L	11244820	11248820	chr3L	11485449	11489449	.	240629	both	both	Eye
chr2R	23074189	23078189	chr2R	23356262	23360262	81.5	282073	none	none	Embryo		chr3L	11246361	11250361	chr3L	11364436	11368436	.	118075	both	both	Eye
chr2R	23203690	23207690	chr2R	23325224	23329224	##########	121534	anchor1_only	one_anchor	Embryo		chr3L	11427678	11431678	chr3L	11485132	11489132	.	57454	both	both	Eye
chr2R	23226060	23230060	chr2R	23284772	23288772	##########	58712	none	none	Embryo		chr3L	12077698	12081698	chr3L	12110579	12114579	.	32881	both	both	Eye
chr2R	23396087	23400087	chr2R	23542306	23546306	##########	146219	none	none	Embryo		chr3L	12078182	12082182	chr3L	12099238	12103238	.	21056	both	both	Eye
chr2R	24067613	24071613	chr2R	24083839	24087839	##########	16226	none	none	Embryo		chr3L	12433282	12437282	chr3L	12466141	12470141	.	32859	both	both	Eye
chr2R	24343719	24347719	chr2R	24367088	24371088	77.5	23369	anchor2_only	one_anchor	Embryo		chr3L	12577332	12581332	chr3L	12606425	12610425	.	29093	both	both	Eye
chr2R	24874489	24878489	chr2R	24878890	24882890	63.5	4401	none	none	Embryo		chr3L	12578158	12582158	chr3L	12625405	12629405	.	47247	both	both	Eye
chr2R	25086155	25090155	chr2R	25179591	25183591	##########	93436	none	none	Embryo		chr3L	12607666	12611666	chr3L	12625957	12629957	.	18291	both	both	Eye
chr3L	375014	379014	chr3L	429699	433699	##########	54685	anchor1_only	one_anchor	Embryo		chr3L	12651791	12655791	chr3L	12689594	12693594	.	37803	both	both	Eye
chr3L	671872	675872	chr3L	745480	749480	##########	73608	both	both	Embryo		chr3L	12760985	12764985	chr3L	14020101	14024101	.	1259116	none	none	Eye
chr3L	865157	869157	chr3L	2230582	2234582	##########	1365425	none	none	Embryo		chr3L	12857362	12861362	chr3L	18739659	18743659	.	5882297	none	none	Eye
chr3L	1098074	1102074	chr3L	1175158	1179158	##########	77084	both	both	Embryo		chr3L	13017391	13021391	chr3L	19996676	20000676	.	6979285	none	none	Eye
chr3L	1351200	1355200	chr3L	1486096	1490096	##########	134896	none	none	Embryo		chr3L	13111622	13115622	chr3L	13226124	13230124	.	114502	both	both	Eye
chr3L	1364909	1368909	chr3L	1461405	1465405	96.5	96496	anchor1_only	one_anchor	Embryo		chr3L	13476764	13480764	chr3L	13923502	13927502	.	446738	both	both	Eye
chr3L	1997199	2001199	chr3L	2223842	2227842	##########	226643	none	none	Embryo		chr3L	14023635	14027635	chr3L	15571627	15575627	.	1547992	none	none	Eye
chr3L	2588808	2592808	chr3L	3046617	3050617	##########	457809	anchor1_only	one_anchor	Embryo		chr3L	14031704	14035704	chr3L	16122652	16126652	.	2090948	anchor1_only	one_anchor	Eye
chr3L	3199708	3203708	chr3L	3215695	3219695	62.5	15987	none	none	Embryo		chr3L	14018300	14022300	chr3L	15976696	15980696	.	1958396	none	none	Eye
chr3L	3843256	3847256	chr3L	3877979	3881979	##########	34723	none	none	Embryo		chr3L	14136682	14140682	chr3L	19670331	19674331	.	5533649	none	none	Eye
chr3L	4469377	4473377	chr3L	5084034	5088034	##########	614657	none	none	Embryo		chr3L	14129160	14133160	chr3L	14175393	14179393	.	46233	both	both	Eye
chr3L	4800620	4804620	chr3L	7008149	7012149	99.5	2207529	none	none	Embryo		chr3L	14426154	14430154	chr3L	14476753	14480753	.	50599	both	both	Eye
chr3L	5418884	5422884	chr3L	5451725	5455725	##########	32841	none	none	Embryo		chr3L	14577067	14581067	chr3L	14598080	14602080	.	21013	anchor1_only	one_anchor	Eye
chr3L	5754526	5758526	chr3L	5762857	5766857	##########	8331	none	none	Embryo		chr3L	14704853	14708853	chr3L	14741134	14745134	.	36281	both	both	Eye
chr3L	6130510	6134510	chr3L	6153191	6157191	##########	22681	none	none	Embryo		chr3L	15146199	15150199	chr3L	15503044	15507044	.	356845	both	both	Eye
chr3L	6198765	6202765	chr3L	6733236	6737236	##########	534471	none	none	Embryo		chr3L	15573924	15577924	chr3L	15819214	15823214	.	245290	none	none	Eye
chr3L	6202394	6206394	chr3L	6490690	6494690	##########	288296	none	none	Embryo		chr3L	15698065	15702065	chr3L	15727315	15731315	.	29250	both	both	Eye
chr3L	6350279	6354279	chr3L	6398653	6402653	##########	48374	none	none	Embryo		chr3L	16165981	16169981	chr3L	16210575	16214575	.	44594	anchor2_only	one_anchor	Eye
chr3L	6653066	6657066	chr3L	9331050	9335050	##########	2677984	none	none	Embryo		chr3L	17567433	17571433	chr3L	17588621	17592621	.	21188	both	both	Eye
chr3L	6741898	6745898	chr3L	6750517	6754517	##########	8619	none	none	Embryo		chr3L	17911885	17915885	chr3L	17960380	17964380	.	48495	both	both	Eye
chr3L	6787582	6791582	chr3L	6901863	6905863	95.5	114281	both	both	Embryo		chr3L	17987850	17991850	chr3L	18015085	18019085	.	27235	both	both	Eye
chr3L	7551726	7555726	chr3L	7604182	7608182	##########	52456	none	none	Embryo		chr3L	18184585	18188585	chr3L	18232126	18236126	.	47541	both	both	Eye
chr3L	7642172	7646172	chr3L	17250804	17254804	##########	9608632	none	none	Embryo		chr3L	18230095	18234095	chr3L	18398302	18402302	.	168207	both	both	Eye
chr3L	7781171	7785171	chr3L	7807630	7811630	##########	26459	both	both	Embryo		chr3L	18744409	18748409	chr3L	20000711	20004711	.	1256302	both	both	Eye
chr3L	7790386	7794386	chr3L	7801309	7805309	72.5	10923	anchor2_only	one_anchor	Embryo		chr3L	19662854	19666854	chr3L	19680811	19684811	.	17957	anchor1_only	one_anchor	Eye
chr3L	7988741	7992741	chr3L	8025163	8029163	71.5	36422	none	none	Embryo		chr3L	19693452	19697452	chr3L	19704879	19708879	.	11427	both	both	Eye
chr3L	9003822	9007822	chr3L	9017877	9021877	##########	14055	anchor1_only	one_anchor	Embryo		chr3L	19895047	19899047	chr3L	19906395	19910395	.	11348	both	both	Eye
chr3L	9004267	9008267	chr3L	9041740	9045740	##########	37473	anchor1_only	one_anchor	Embryo		chr3L	20472385	20476385	chr3L	20494585	20498585	.	22200	both	both	Eye
chr3L	9017236	9021236	chr3L	9040483	9044483	##########	23247	none	none	Embryo		chr3L	20620078	20624078	chr3L	20692736	20696736	.	72658	both	both	Eye
chr3L	9763799	9767799	chr3L	10185659	10189659	##########	421860	anchor1_only	one_anchor	Embryo		chr3L	21458599	21462599	chr3L	21477571	21481571	.	18972	both	both	Eye
chr3L	9973752	9977752	chr3L	10083982	10087982	##########	110230	none	none	Embryo		chr3L	22135493	22139493	chr3L	22178001	22182001	.	42508	both	both	Eye
chr3L	10243839	10247839	chr3L	10320782	10324782	88.5	76943	none	none	Embryo		chr3L	22870855	22874855	chr3L	22875247	22879247	.	4392	both	both	Eye
chr3L	10663635	10667635	chr3L	10680696	10684696	##########	17061	both	both	Embryo		chr3R	4070933	4074933	chr3R	7779293	7783293	.	3708360	anchor2_only	one_anchor	Eye
chr3L	10736067	10740067	chr3L	10854466	10858466	95.5	118399	both	both	Embryo		chr3R	5392781	5396781	chr3R	5461301	5465301	.	68520	anchor1_only	one_anchor	Eye
chr3L	11245907	11249907	chr3L	11485161	11489161	##########	239254	both	both	Embryo		chr3R	6406400	6410400	chr3R	6423997	6427997	.	17597	both	both	Eye
chr3L	11245169	11249169	chr3L	11427784	11431784	##########	182615	both	both	Embryo		chr3R	6847615	6851615	chr3R	6890776	6894776	.	43161	both	both	Eye
chr3L	11427392	11431392	chr3L	11484913	11488913	##########	57521	both	both	Embryo		chr3R	6999252	7003252	chr3R	7034652	7038652	.	35400	both	both	Eye
chr3L	11683160	11687160	chr3L	11687694	11691694	##########	4534	none	none	Embryo		chr3R	7092127	7096127	chr3R	7100115	7104115	.	7988	anchor2_only	one_anchor	Eye
chr3L	11834166	11838166	chr3L	11936050	11940050	##########	101884	none	none	Embryo		chr3R	7314415	7318415	chr3R	7938721	7942721	.	624306	none	none	Eye
chr3L	12417784	12421784	chr3L	12467811	12471811	##########	50027	none	none	Embryo		chr3R	7936107	7940107	chr3R	7961345	7965345	.	25238	both	both	Eye
chr3L	12431894	12435894	chr3L	12466486	12470486	##########	34592	none	none	Embryo		chr3R	8807121	8811121	chr3R	8817010	8821010	.	9889	both	both	Eye
chr3L	12578737	12582737	chr3L	12606509	12610509	##########	27772	both	both	Embryo		chr3R	8863420	8867420	chr3R	8927274	8931274	.	63854	anchor2_only	one_anchor	Eye
chr3L	12651961	12655961	chr3L	12691378	12695378	##########	39417	anchor2_only	one_anchor	Embryo		chr3R	9051500	9055500	chr3R	9055195	9059195	.	3695	both	both	Eye
chr3L	12761756	12765756	chr3L	14018285	14022285	##########	1256529	none	none	Embryo		chr3R	9226274	9230274	chr3R	9234892	9238892	.	8618	both	both	Eye
chr3L	12854145	12858145	chr3L	18743106	18747106	##########	5888961	none	none	Embryo		chr3R	9872025	9876025	chr3R	9926255	9930255	.	54230	both	both	Eye
chr3L	13111726	13115726	chr3L	13226182	13230182	##########	114456	both	both	Embryo		chr3R	10329838	10333838	chr3R	10347746	10351746	.	17908	both	both	Eye
chr3L	14017053	14021053	chr3L	15571661	15575661	##########	1554608	none	none	Embryo		chr3R	10533054	10537054	chr3R	10613339	10617339	.	80285	both	both	Eye
chr3L	14024706	14028706	chr3L	14770858	14774858	##########	746152	none	none	Embryo		chr3R	10616582	10620582	chr3R	10661133	10665133	.	44551	both	both	Eye
chr3L	14130449	14134449	chr3L	14175457	14179457	##########	45008	anchor2_only	one_anchor	Embryo		chr3R	10886526	10890526	chr3R	11209618	11213618	.	323092	both	both	Eye
chr3L	14577290	14581290	chr3L	14599185	14603185	##########	21895	none	none	Embryo		chr3R	11223979	11227979	chr3R	11238343	11242343	.	14364	none	none	Eye
chr3L	14775266	14779266	chr3L	16112863	16116863	62.5	1337597	none	none	Embryo		chr3R	11352016	11356016	chr3R	11370259	11374259	.	18243	both	both	Eye
chr3L	15155288	15159288	chr3L	15502542	15506542	##########	347254	none	none	Embryo		chr3R	11951808	11955808	chr3R	11958380	11962380	.	6572	none	none	Eye
chr3L	15697879	15701879	chr3L	15727186	15731186	##########	29307	both	both	Embryo		chr3R	11954313	11958313	chr3R	12504909	12508909	.	550596	anchor1_only	one_anchor	Eye
chr3L	16112836	16116836	chr3L	16585897	16589897	##########	473061	none	none	Embryo		chr3R	12242878	12246878	chr3R	12277979	12281979	.	35101	both	both	Eye
chr3L	16889983	16893983	chr3L	16979527	16983527	36	89544	none	none	Embryo		chr3R	13447626	13451626	chr3R	13536349	13540349	.	88723	both	both	Eye
chr3L	17047084	17051084	chr3L	17425309	17429309	##########	378225	none	none	Embryo		chr3R	13449568	13453568	chr3R	13525337	13529337	.	75769	both	both	Eye
chr3L	17912901	17916901	chr3L	17959623	17963623	##########	46722	anchor2_only	one_anchor	Embryo		chr3R	13645413	13649413	chr3R	13658110	13662110	.	12697	both	both	Eye
chr3L	17989134	17993134	chr3L	18014273	18018273	##########	25139	both	both	Embryo		chr3R	13793516	13797516	chr3R	13811436	13815436	.	17920	both	both	Eye
chr3L	18184273	18188273	chr3L	18231354	18235354	##########	47081	both	both	Embryo		chr3R	13875537	13879537	chr3R	13899568	13903568	.	24031	both	both	Eye
chr3L	18303161	18307161	chr3L	18440096	18444096	##########	136935	both	both	Embryo		chr3R	13875468	13879468	chr3R	13954952	13958952	.	79484	anchor1_only	one_anchor	Eye
chr3L	18608132	18612132	chr3L	18980092	18984092	##########	371960	none	none	Embryo		chr3R	13974592	13978592	chr3R	14016213	14020213	.	41621	both	both	Eye
chr3L	18685064	18689064	chr3L	20006322	20010322	86.5	1321258	none	none	Embryo		chr3R	13981675	13985675	chr3R	14016311	14020311	.	34636	both	both	Eye
chr3L	18742860	18746860	chr3L	20003904	20007904	##########	1261044	anchor2_only	one_anchor	Embryo		chr3R	14124568	14128568	chr3R	14263470	14267470	.	138902	none	none	Eye
chr3L	19661439	19665439	chr3L	19680808	19684808	78.5	19369	none	none	Embryo		chr3R	14276559	14280559	chr3R	14282513	14286513	.	5954	both	both	Eye
chr3L	19895926	19899926	chr3L	19905511	19909511	##########	9585	both	both	Embryo		chr3R	14345321	14349321	chr3R	14371162	14375162	.	25841	both	both	Eye
chr3L	20618436	20622436	chr3L	20693843	20697843	##########	75407	both	both	Embryo		chr3R	16023364	16027364	chr3R	16035661	16039661	.	12297	both	both	Eye
chr3L	21458367	21462367	chr3L	21476046	21480046	##########	17679	anchor2_only	one_anchor	Embryo		chr3R	16641021	16645021	chr3R	17683719	17687719	.	1042698	none	none	Eye
chr3L	21541027	21545027	chr3L	21549253	21553253	##########	8226	none	none	Embryo		chr3R	16896660	16900660	chr3R	16931603	16935603	.	34943	both	both	Eye
chr3L	21583400	21587400	chr3L	21596040	21600040	##########	12640	both	both	Embryo		chr3R	17052074	17056074	chr3R	17063054	17067054	.	10980	both	both	Eye
chr3L	21602870	21606870	chr3L	21650222	21654222	##########	47352	none	none	Embryo		chr3R	17617674	17621674	chr3R	17644118	17648118	.	26444	none	none	Eye
chr3L	21827201	21831201	chr3L	22870459	22874459	##########	1043258	none	none	Embryo		chr3R	18062193	18066193	chr3R	18119372	18123372	.	57179	both	both	Eye
chr3L	22267655	22271655	chr3L	22284373	22288373	##########	16718	none	none	Embryo		chr3R	19097672	19101672	chr3R	19116019	19120019	.	18347	both	both	Eye
chr3L	22402703	22406703	chr3L	22405241	22409241	##########	2538	anchor2_only	one_anchor	Embryo		chr3R	19672149	19676149	chr3R	19788578	19792578	.	116429	anchor1_only	one_anchor	Eye
chr3L	22408270	22412270	chr3L	22570535	22574535	87.5	162265	anchor1_only	one_anchor	Embryo		chr3R	21432710	21436710	chr3R	21458268	21462268	.	25558	both	both	Eye
chr3R	4483333	4487333	chr3R	4637055	4641055	##########	153722	none	none	Embryo		chr3R	21580430	21584430	chr3R	21604302	21608302	.	23872	both	both	Eye
chr3R	5151544	5155544	chr3R	12045832	12049832	##########	6894288	none	none	Embryo		chr3R	21580334	21584334	chr3R	21615704	21619704	.	35370	both	both	Eye
chr3R	6652933	6656933	chr3R	7069699	7073699	##########	416766	none	none	Embryo		chr3R	21603954	21607954	chr3R	21616395	21620395	.	12441	both	both	Eye
chr3R	6778015	6782015	chr3R	6805092	6809092	##########	27077	none	none	Embryo		chr3R	21633288	21637288	chr3R	21657844	21661844	.	24556	both	both	Eye
chr3R	6848581	6852581	chr3R	6891717	6895717	##########	43136	both	both	Embryo		chr3R	21822762	21826762	chr3R	21853062	21857062	.	30300	both	both	Eye
chr3R	6850011	6854011	chr3R	6871433	6875433	##########	21422	none	none	Embryo		chr3R	22135726	22139726	chr3R	22192104	22196104	.	56378	anchor2_only	one_anchor	Eye
chr3R	6998548	7002548	chr3R	7034242	7038242	##########	35694	both	both	Embryo		chr3R	23332513	23336513	chr3R	23344290	23348290	.	11777	both	both	Eye
chr3R	7074527	7078527	chr3R	7077476	7081476	##########	2949	none	none	Embryo		chr3R	24348131	24352131	chr3R	24530383	24534383	.	182252	both	both	Eye
chr3R	7081169	7085169	chr3R	7083669	7087669	##########	2500	none	none	Embryo		chr3R	24589141	24593141	chr3R	24614131	24618131	.	24990	both	both	Eye
chr3R	7392764	7396764	chr3R	7639252	7643252	##########	246488	none	none	Embryo		chr3R	25079897	25083897	chr3R	25092080	25096080	.	12183	both	both	Eye
chr3R	7976553	7980553	chr3R	7996612	8000612	##########	20059	none	none	Embryo		chr3R	25137266	25141266	chr3R	25182470	25186470	.	45204	both	both	Eye
chr3R	8179834	8183834	chr3R	8188970	8192970	##########	9136	anchor1_only	one_anchor	Embryo		chr3R	25739168	25743168	chr3R	25758770	25762770	.	19602	both	both	Eye
chr3R	8307206	8311206	chr3R	8310589	8314589	##########	3383	none	none	Embryo		chr3R	27177172	27181172	chr3R	27219939	27223939	.	42767	anchor2_only	one_anchor	Eye
chr3R	8349936	8353936	chr3R	8660678	8664678	83.5	310742	none	none	Embryo		chr3R	27192576	27196576	chr3R	27220313	27224313	.	27737	both	both	Eye
chr3R	8477875	8481875	chr3R	8526685	8530685	##########	48810	none	none	Embryo		chr3R	28547539	28551539	chr3R	28582182	28586182	.	34643	both	both	Eye
chr3R	9718183	9722183	chr3R	10320015	10324015	##########	601832	none	none	Embryo		chr3R	29252388	29256388	chr3R	29282295	29286295	.	29907	both	both	Eye
chr3R	9711108	9715108	chr3R	9720407	9724407	61.5	9299	none	none	Embryo		chr3R	29527367	29531367	chr3R	29689196	29693196	.	161829	anchor2_only	one_anchor	Eye
chr3R	10534330	10538330	chr3R	10613043	10617043	##########	78713	both	both	Embryo		chr3R	29558712	29562712	chr3R	29692722	29696722	.	134010	none	none	Eye
chr3R	10884417	10888417	chr3R	11205716	11209716	86.5	321299	anchor1_only	one_anchor	Embryo		chr3R	30764696	30768696	chr3R	31063704	31067704	.	299008	anchor1_only	one_anchor	Eye
chr3R	10901292	10905292	chr3R	11194084	11198084	##########	292792	anchor2_only	one_anchor	Embryo		chr3R	30907815	30911815	chr3R	31062941	31066941	.	155126	none	none	Eye
chr3R	11219119	11223119	chr3R	12415621	12419621	##########	1196502	none	none	Embryo		chr3R	31687780	31691780	chr3R	31722914	31726914	.	35134	both	both	Eye
chr3R	11266234	11270234	chr3R	11312592	11316592	##########	46358	none	none	Embryo		chr3R	31688172	31692172	chr3R	31710962	31714962	.	22790	both	both	Eye
chr3R	11352907	11356907	chr3R	11369904	11373904	61.5	16997	both	both	Embryo		chr3R	31696901	31700901	chr3R	31711466	31715466	.	14565	both	both	Eye
chr3R	12013099	12017099	chr3R	12351284	12355284	##########	338185	none	none	Embryo		chr3R	31711598	31715598	chr3R	31722853	31726853	.	11255	both	both	Eye
chr3R	12243283	12247283	chr3R	12279451	12283451	##########	36168	both	both	Embryo		chr3R	32061081	32065081	chr3R	32061081	32065081	.	0	none	none	Eye
chr3R	12722808	12726808	chr3R	12959618	12963618	##########	236810	none	none	Embryo		chr4	702801	706801	chr4	986260	990260	.	283459	none	none	Eye
chr3R	12783506	12787506	chr3R	12911970	12915970	##########	128464	none	none	Embryo		chrX	368051	372051	chrX	393832	397832	.	25781	both	both	Eye
chr3R	13447843	13451843	chr3R	13536824	13540824	95.5	88981	none	none	Embryo		chrX	1482386	1486386	chrX	1511092	1515092	.	28706	anchor1_only	one_anchor	Eye
chr3R	13837578	13841578	chr3R	13961562	13965562	##########	123984	none	none	Embryo		chrX	1562913	1566913	chrX	1611000	1615000	.	48087	both	both	Eye
chr3R	13875103	13879103	chr3R	13899304	13903304	##########	24201	anchor1_only	one_anchor	Embryo		chrX	1561729	1565729	chrX	1614032	1618032	.	52303	both	both	Eye
chr3R	13981218	13985218	chr3R	14016645	14020645	82.5	35427	both	both	Embryo		chrX	1569414	1573414	chrX	1612110	1616110	.	42696	both	both	Eye
chr3R	14345650	14349650	chr3R	14371545	14375545	70.5	25895	both	both	Embryo		chrX	1575280	1579280	chrX	1611939	1615939	.	36659	both	both	Eye
chr3R	16718817	16722817	chr3R	16728805	16732805	##########	9988	anchor1_only	one_anchor	Embryo		chrX	2291894	2295894	chrX	2304272	2308272	.	12378	both	both	Eye
chr3R	16868249	16872249	chr3R	16880296	16884296	##########	12047	none	none	Embryo		chrX	2971312	2975312	chrX	3024310	3028310	.	52998	anchor2_only	one_anchor	Eye
chr3R	16897361	16901361	chr3R	16916194	16920194	##########	18833	both	both	Embryo		chrX	3134134	3138134	chrX	3160855	3164855	.	26721	both	both	Eye
chr3R	16897556	16901556	chr3R	16932641	16936641	##########	35085	both	both	Embryo		chrX	3369930	3373930	chrX	3449681	3453681	.	79751	both	both	Eye
chr3R	16918819	16922819	chr3R	16946129	16950129	##########	27310	anchor1_only	one_anchor	Embryo		chrX	3675884	3679884	chrX	3693175	3697175	.	17291	both	both	Eye
chr3R	16957061	16961061	chr3R	16966835	16970835	##########	9774	none	none	Embryo		chrX	3720069	3724069	chrX	3738072	3742072	.	18003	both	both	Eye
chr3R	17618467	17622467	chr3R	17643264	17647264	##########	24797	none	none	Embryo		chrX	3811080	3815080	chrX	3830382	3834382	.	19302	both	both	Eye
chr3R	17624793	17628793	chr3R	20886508	20890508	##########	3261715	none	none	Embryo		chrX	4409981	4413981	chrX	4424344	4428344	.	14363	both	both	Eye
chr3R	18061985	18065985	chr3R	18119361	18123361	##########	57376	anchor2_only	one_anchor	Embryo		chrX	4684672	4688672	chrX	4910223	4914223	.	225551	both	both	Eye
chr3R	18986611	18990611	chr3R	19010916	19014916	##########	24305	none	none	Embryo		chrX	5085921	5089921	chrX	5296132	5300132	.	210211	anchor1_only	one_anchor	Eye
chr3R	21486948	21490948	chr3R	21516533	21520533	##########	29585	none	none	Embryo		chrX	5150193	5154193	chrX	5286911	5290911	.	136718	none	none	Eye
chr3R	21522044	21526044	chr3R	21573833	21577833	##########	51789	none	none	Embryo		chrX	5520769	5524769	chrX	5613033	5617033	.	92264	none	none	Eye
chr3R	21590698	21594698	chr3R	21614008	21618008	71.5	23310	anchor2_only	one_anchor	Embryo		chrX	5528193	5532193	chrX	5610007	5614007	.	81814	none	none	Eye
chr3R	21601715	21605715	chr3R	21616224	21620224	##########	14509	both	both	Embryo		chrX	5557871	5561871	chrX	5606505	5610505	.	48634	both	both	Eye
chr3R	21604483	21608483	chr3R	21615787	21619787	##########	11304	both	both	Embryo		chrX	5559282	5563282	chrX	5591641	5595641	.	32359	both	both	Eye
chr3R	21631803	21635803	chr3R	21657179	21661179	76.5	25376	anchor1_only	one_anchor	Embryo		chrX	5737825	5741825	chrX	5742030	5746030	.	4205	both	both	Eye
chr3R	21822414	21826414	chr3R	21853566	21857566	##########	31152	anchor2_only	one_anchor	Embryo		chrX	5884541	5888541	chrX	5901784	5905784	.	17243	both	both	Eye
chr3R	22023250	22027250	chr3R	22359049	22363049	83.5	335799	none	none	Embryo		chrX	5991213	5995213	chrX	6033230	6037230	.	42017	both	both	Eye
chr3R	22356201	22360201	chr3R	22359248	22363248	##########	3047	none	none	Embryo		chrX	6302357	6306357	chrX	6342368	6346368	.	40011	both	both	Eye
chr3R	22547839	22551839	chr3R	22576151	22580151	##########	28312	none	none	Embryo		chrX	6369724	6373724	chrX	6524658	6528658	.	154934	anchor1_only	one_anchor	Eye
chr3R	22643044	22647044	chr3R	22660989	22664989	59.5	17945	none	none	Embryo		chrX	6981165	6985165	chrX	6997865	7001865	.	16700	both	both	Eye
chr3R	22836868	22840868	chr3R	22895696	22899696	##########	58828	anchor2_only	one_anchor	Embryo		chrX	7160520	7164520	chrX	7239939	7243939	.	79419	both	both	Eye
chr3R	23333099	23337099	chr3R	23343931	23347931	##########	10832	both	both	Embryo		chrX	7442583	7446583	chrX	7604447	7608447	.	161864	anchor2_only	one_anchor	Eye
chr3R	23552148	23556148	chr3R	28661250	28665250	##########	5109102	none	none	Embryo		chrX	7605238	7609238	chrX	7624746	7628746	.	19508	both	both	Eye
chr3R	25079117	25083117	chr3R	25091663	25095663	##########	12546	none	none	Embryo		chrX	7693458	7697458	chrX	7705627	7709627	.	12169	both	both	Eye
chr3R	25254721	25258721	chr3R	25480143	25484143	##########	225422	none	none	Embryo		chrX	8192165	8196165	chrX	8212329	8216329	.	20164	both	both	Eye
chr3R	26264116	26268116	chr3R	26389197	26393197	##########	125081	none	none	Embryo		chrX	8409682	8413682	chrX	8418675	8422675	.	8993	both	both	Eye
chr3R	26461000	26465000	chr3R	26532197	26536197	##########	71197	both	both	Embryo		chrX	8622162	8626162	chrX	8649362	8653362	.	27200	both	both	Eye
chr3R	27262913	27266913	chr3R	27936307	27940307	##########	673394	none	none	Embryo		chrX	8623809	8627809	chrX	8674220	8678220	.	50411	both	both	Eye
chr3R	27297151	27301151	chr3R	27546560	27550560	85.5	249409	none	none	Embryo		chrX	8720967	8724967	chrX	8835254	8839254	.	114287	anchor2_only	one_anchor	Eye
chr3R	27583722	27587722	chr3R	27602570	27606570	55.5	18848	none	none	Embryo		chrX	8755010	8759010	chrX	8805009	8809009	.	49999	both	both	Eye
chr3R	27708142	27712142	chr3R	27910483	27914483	##########	202341	none	none	Embryo		chrX	8901237	8905237	chrX	9082373	9086373	.	181136	none	none	Eye
chr3R	28551176	28555176	chr3R	28584113	28588113	##########	32937	anchor2_only	one_anchor	Embryo		chrX	9282520	9286520	chrX	9303969	9307969	.	21449	both	both	Eye
chr3R	28634647	28638647	chr3R	28669206	28673206	##########	34559	anchor1_only	one_anchor	Embryo		chrX	9500851	9504851	chrX	9548600	9552600	.	47749	anchor1_only	one_anchor	Eye
chr3R	28733405	28737405	chr3R	29344886	29348886	94.5	611481	none	none	Embryo		chrX	9583179	9587179	chrX	9597565	9601565	.	14386	both	both	Eye
chr3R	28734357	28738357	chr3R	29375545	29379545	93.5	641188	none	none	Embryo		chrX	9690385	9694385	chrX	9772614	9776614	.	82229	anchor1_only	one_anchor	Eye
chr3R	28799761	28803761	chr3R	29343599	29347599	##########	543838	none	none	Embryo		chrX	9692379	9696379	chrX	9727465	9731465	.	35086	both	both	Eye
chr3R	28799036	28803036	chr3R	29371533	29375533	##########	572497	none	none	Embryo		chrX	10365349	10369349	chrX	10383243	10387243	.	17894	both	both	Eye
chr3R	29344863	29348863	chr3R	29374984	29378984	49	30121	none	none	Embryo		chrX	10728310	10732310	chrX	10741714	10745714	.	13404	both	both	Eye
chr3R	30616911	30620911	chr3R	30763288	30767288	##########	146377	anchor2_only	one_anchor	Embryo		chrX	11621676	11625676	chrX	11681913	11685913	.	60237	both	both	Eye
chr4	402145	406145	chr4	424855	428855	##########	22710	none	none	Embryo		chrX	11804989	11808989	chrX	11814135	11818135	.	9146	both	both	Eye
chrX	758888	762888	chrX	762031	766031	69.5	3143	none	none	Embryo		chrX	11918241	11922241	chrX	12001235	12005235	.	82994	both	both	Eye
chrX	802841	806841	chrX	1027826	1031826	60.5	224985	none	none	Embryo		chrX	12032092	12036092	chrX	12454274	12458274	.	422182	anchor1_only	one_anchor	Eye
chrX	842563	846563	chrX	1008725	1012725	79.5	166162	none	none	Embryo		chrX	12713809	12717809	chrX	12741853	12745853	.	28044	both	both	Eye
chrX	1371304	1375304	chrX	1460685	1464685	##########	89381	none	none	Embryo		chrX	13947850	13951850	chrX	13981555	13985555	.	33705	anchor1_only	one_anchor	Eye
chrX	1466894	1470894	chrX	1874535	1878535	83.5	407641	none	none	Embryo		chrX	13987074	13991074	chrX	14081119	14085119	.	94045	both	both	Eye
chrX	1482699	1486699	chrX	1509963	1513963	83.5	27264	none	none	Embryo		chrX	13993786	13997786	chrX	14035996	14039996	.	42210	both	both	Eye
chrX	1965908	1969908	chrX	1990685	1994685	74.5	24777	anchor2_only	one_anchor	Embryo		chrX	14238463	14242463	chrX	14830955	14834955	.	592492	anchor2_only	one_anchor	Eye
chrX	2291693	2295693	chrX	2305966	2309966	##########	14273	both	both	Embryo		chrX	14314417	14318417	chrX	14377621	14381621	.	63204	none	none	Eye
chrX	2522322	2526322	chrX	2544838	2548838	84.5	22516	anchor2_only	one_anchor	Embryo		chrX	14652556	14656556	chrX	14746086	14750086	.	93530	both	both	Eye
chrX	2885975	2889975	chrX	3096936	3100936	72.5	210961	anchor2_only	one_anchor	Embryo		chrX	14920988	14924988	chrX	14950542	14954542	.	29554	both	both	Eye
chrX	2972203	2976203	chrX	3025249	3029249	##########	53046	none	none	Embryo		chrX	15173401	15177401	chrX	15290319	15294319	.	116918	anchor2_only	one_anchor	Eye
chrX	3251032	3255032	chrX	3282020	3286020	##########	30988	none	none	Embryo		chrX	15335327	15339327	chrX	15460561	15464561	.	125234	none	none	Eye
chrX	3366935	3370935	chrX	3450882	3454882	##########	83947	anchor2_only	one_anchor	Embryo		chrX	15869870	15873870	chrX	15883300	15887300	.	13430	anchor2_only	one_anchor	Eye
chrX	4409894	4413894	chrX	4424921	4428921	##########	15027	both	both	Embryo		chrX	16108577	16112577	chrX	16212064	16216064	.	103487	none	none	Eye
chrX	4413743	4417743	chrX	4507949	4511949	##########	94206	anchor2_only	one_anchor	Embryo		chrX	16148933	16152933	chrX	16214998	16218998	.	66065	both	both	Eye
chrX	4425698	4429698	chrX	4507579	4511579	##########	81881	both	both	Embryo		chrX	17313466	17317466	chrX	17395596	17399596	.	82130	both	both	Eye
chrX	4554726	4558726	chrX	4615936	4619936	##########	61210	anchor2_only	one_anchor	Embryo		chrX	17311998	17315998	chrX	17344427	17348427	.	32429	both	both	Eye
chrX	4588239	4592239	chrX	4614936	4618936	##########	26697	both	both	Embryo		chrX	17344377	17348377	chrX	17395079	17399079	.	50702	both	both	Eye
chrX	4634746	4638746	chrX	4645266	4649266	##########	10520	none	none	Embryo		chrX	17536587	17540587	chrX	17559197	17563197	.	22610	both	both	Eye
chrX	4713835	4717835	chrX	4893735	4897735	##########	179900	none	none	Embryo		chrX	17655986	17659986	chrX	17679368	17683368	.	23382	both	both	Eye
chrX	5086420	5090420	chrX	5292403	5296403	86.5	205983	anchor1_only	one_anchor	Embryo		chrX	17718117	17722117	chrX	17734838	17738838	.	16721	anchor2_only	one_anchor	Eye
chrX	5150252	5154252	chrX	5288191	5292191	##########	137939	none	none	Embryo		chrX	17748074	17752074	chrX	17819982	17823982	.	71908	anchor1_only	one_anchor	Eye
chrX	5529970	5533970	chrX	5609316	5613316	##########	79346	none	none	Embryo		chrX	17766051	17770051	chrX	17787738	17791738	.	21687	both	both	Eye
chrX	5558004	5562004	chrX	5593098	5597098	##########	35094	none	none	Embryo		chrX	17766067	17770067	chrX	17797327	17801327	.	31260	anchor1_only	one_anchor	Eye
chrX	5988715	5992715	chrX	6034679	6038679	##########	45964	none	none	Embryo		chrX	17772814	17776814	chrX	18307015	18311015	.	534201	anchor2_only	one_anchor	Eye
chrX	5989981	5993981	chrX	6034058	6038058	91.5	44077	none	none	Embryo		chrX	18241695	18245695	chrX	18311184	18315184	.	69489	both	both	Eye
chrX	6367121	6371121	chrX	6528015	6532015	92.5	160894	none	none	Embryo		chrX	18662494	18666494	chrX	18693071	18697071	.	30577	both	both	Eye
chrX	6985514	6989514	chrX	6996542	7000542	##########	11028	both	both	Embryo		chrX	18780543	18784543	chrX	18785587	18789587	.	5044	anchor2_only	one_anchor	Eye
chrX	7013467	7017467	chrX	7063004	7067004	##########	49537	none	none	Embryo		chrX	19351115	19355115	chrX	19359659	19363659	.	8544	both	both	Eye
chrX	7160119	7164119	chrX	7239625	7243625	##########	79506	none	none	Embryo		chrX	20253678	20257678	chrX	20390543	20394543	.	136865	none	none	Eye
chrX	7443627	7447627	chrX	7624852	7628852	##########	181225	anchor2_only	one_anchor	Embryo		chrX	22456997	22460997	chrX	22507730	22511730	.	50733	none	none	Eye
chrX	7442908	7446908	chrX	7603816	7607816	##########	160908	anchor2_only	one_anchor	Embryo
chrX	7602903	7606903	chrX	7624010	7628010	##########	21107	both	both	Embryo
chrX	8409421	8413421	chrX	8418674	8422674	##########	9253	both	both	Embryo
chrX	8440932	8444932	chrX	8458400	8462400	##########	17468	none	none	Embryo
chrX	8455113	8459113	chrX	8464157	8468157	##########	9044	none	none	Embryo
chrX	8624266	8628266	chrX	8673523	8677523	##########	49257	none	none	Embryo
chrX	8723025	8727025	chrX	8834147	8838147	##########	111122	none	none	Embryo
chrX	8756173	8760173	chrX	8803984	8807984	81.5	47811	anchor2_only	one_anchor	Embryo
chrX	9283673	9287673	chrX	9303805	9307805	##########	20132	both	both	Embryo
chrX	9503248	9507248	chrX	9547790	9551790	83.5	44542	none	none	Embryo
chrX	9677314	9681314	chrX	10219599	10223599	##########	542285	none	none	Embryo
chrX	9691347	9695347	chrX	9727814	9731814	83.5	36467	anchor1_only	one_anchor	Embryo
chrX	10462526	10466526	chrX	10470864	10474864	##########	8338	anchor2_only	one_anchor	Embryo
chrX	10727996	10731996	chrX	10742005	10746005	##########	14009	both	both	Embryo
chrX	11324730	11328730	chrX	11335848	11339848	##########	11118	anchor2_only	one_anchor	Embryo
chrX	12030313	12034313	chrX	12456056	12460056	95.5	425743	none	none	Embryo
chrX	12032468	12036468	chrX	12435594	12439594	##########	403126	none	none	Embryo
chrX	12099838	12103838	chrX	12198256	12202256	##########	98418	none	none	Embryo
chrX	12104531	12108531	chrX	12193429	12197429	##########	88898	none	none	Embryo
chrX	12199472	12203472	chrX	12386754	12390754	##########	187282	anchor1_only	one_anchor	Embryo
chrX	12714997	12718997	chrX	12741055	12745055	##########	26058	none	none	Embryo
chrX	12734462	12738462	chrX	12750970	12754970	##########	16508	both	both	Embryo
chrX	14240315	14244315	chrX	14832126	14836126	##########	591811	none	none	Embryo
chrX	14244199	14248199	chrX	14582667	14586667	##########	338468	none	none	Embryo
chrX	14652804	14656804	chrX	14747889	14751889	89.5	95085	both	both	Embryo
chrX	15175120	15179120	chrX	15289472	15293472	##########	114352	none	none	Embryo
chrX	15594159	15598159	chrX	15650487	15654487	##########	56328	anchor1_only	one_anchor	Embryo
chrX	15666226	15670226	chrX	15675781	15679781	##########	9555	none	none	Embryo
chrX	16055149	16059149	chrX	17537876	17541876	##########	1482727	none	none	Embryo
chrX	16105453	16109453	chrX	16240925	16244925	##########	135472	none	none	Embryo
chrX	16146835	16150835	chrX	16214629	16218629	##########	67794	both	both	Embryo
chrX	17303118	17307118	chrX	17419585	17423585	##########	116467	none	none	Embryo
chrX	17343684	17347684	chrX	17396189	17400189	##########	52505	none	none	Embryo
chrX	17719127	17723127	chrX	17733817	17737817	80.5	14690	anchor2_only	one_anchor	Embryo
chrX	17752006	17756006	chrX	17817121	17821121	93.5	65115	none	none	Embryo
chrX	17765611	17769611	chrX	17787172	17791172	##########	21561	both	both	Embryo
chrX	18241987	18245987	chrX	18311637	18315637	##########	69650	both	both	Embryo
chrX	18924616	18928616	chrX	19099770	19103770	##########	175154	none	none	Embryo
chrX	18927276	18931276	chrX	19026183	19030183	##########	98907	none	none	Embryo
chrX	19350119	19354119	chrX	19359719	19363719	73.5	9600	both	both	Embryo
chrX	20095116	20099116	chrX	20109199	20113199	##########	14083	none	none	Embryo
chrX	20255563	20259563	chrX	20387396	20391396	93.5	131833	none	none	Embryo
chrX	20399574	20403574	chrX	20419450	20423450	##########	19876	none	none	Embryo
chrX	20512760	20516760	chrX	20519782	20523782	61.5	7022	none	none	Embryo
chrX	20516546	20520546	chrX	21039614	21043614	##########	523068	none	none	Embryo
chrX	20525268	20529268	chrX	20757661	20761661	79.5	232393	none	none	Embryo
chrX	20630877	20634877	chrX	20756667	20760667	##########	125790	none	none	Embryo
chrX	21338894	21342894	chrX	21342006	21346006	##########	3112	none	none	Embryo
chrX	21344555	21348555	chrX	21346969	21350969	##########	2414	none	none	Embryo
chrX	21350168	21354168	chrX	21354738	21358738	##########	4570	none	none	Embryo
chrX	21356506	21360506	chrX	21360000	21364000	##########	3494	none	none	Embryo
